# Synovial macrophage diversity and activation of M-CSF signaling in post-traumatic osteoarthritis

**DOI:** 10.1101/2023.10.03.559514

**Authors:** Alexander J. Knights, Easton C. Farrell, Olivia M. Ellis, Michelle J. Song, C. Thomas Appleton, Tristan Maerz

**Author notes:** Corresponding author; Rm 2017, Biomedical Science Research Building, 109 Zina Pitcher Pl, Ann Arbor, 48109.

## Abstract

**Objective:** Synovium is home to immune and stromal cell types that orchestrate inflammation following a joint injury; in particular, macrophages are central protagonists in this process. We sought to define the cellular and temporal dynamics of the synovial immune niche in a mouse model of post-traumatic osteoarthritis (PTOA), and to identify stromal-immune crosstalk mechanisms that coordinate macrophage function and phenotype.

**Design:** We induced PTOA in mice using a non-invasive tibial compression model of anterior cruciate ligament rupture (ACLR). Single cell RNA-seq and flow cytometry were used to assess immune cell populations in healthy (Sham) and injured (7d and 28d post-ACLR) synovium. Characterization of synovial macrophage polarization states was performed, alongside computational modeling of macrophage differentiation, as well as implicated transcriptional regulators and stromal-immune communication axes.

**Results:** Immune cell types are broadly represented in healthy synovium, but experience drastic expansion and speciation in PTOA, most notably in the macrophage portion. We identified several polarization states of macrophages in synovium following joint injury, underpinned by distinct transcriptomic signatures, and regulated in part by stromal-derived macrophage colony-stimulating factor signaling. The transcription factors Pu.1, Cebpα, Cebpβ, and Jun were predicted to control differentiation of systemically derived monocytes into pro-inflammatory synovial macrophages.

**Conclusions:** We defined different synovial macrophage subpopulations present in healthy and injured mouse synovium. Nuanced characterization of the distinct functions, origins, and disease kinetics of macrophage subtypes in PTOA will be critical for targeting these highly versatile cells for therapeutic purposes.

## Supplementary table 5 for "Synovial macrophage diversity and activation of M-CSF signaling in post-traumatic osteoarthritis"

### Sheet: GOs in PTOA vs Ctrl macs
Analysis Type:	PANTHER Overrepresentation Test (Released 20221013)
Annotation Version and Release Date:	GO Ontology database DOI: 10.5281/zenodo.7942786 Released 2023-05-10
Analyzed List:	Unique DEGs in PTOA vs Ctrl macrophages (Mus musculus)
Reference List:	Mus musculus (all genes in database)
Test Type:	FISHER
Correction:	FDR
GO biological process complete	Mus musculus Ref List #	#	Expected	Over/under-rep	Fold Enrichment	Raw P-value	FDR
regulation of glial cell apoptotic process (GO:0034350)	14	3	0.06	+	54.18	3.86e-05	0.00829
regulation of natural killer cell differentiation (GO:0032823)	19	3	0.08	+	39.92	8.61e-05	0.0153
eosinophil chemotaxis (GO:0048245)	20	3	0.08	+	37.93	9.88e-05	0.0168
eosinophil migration (GO:0072677)	21	3	0.08	+	36.12	0.000113	0.0188
apoptotic cell clearance (GO:0043277)	38	4	0.15	+	26.61	2.24e-05	0.00558
basement membrane organization (GO:0071711)	32	3	0.13	+	23.7	0.000353	0.045
monocyte chemotaxis (GO:0002548)	34	3	0.13	+	22.31	0.000416	0.0495
actin filament capping (GO:0051693)	34	3	0.13	+	22.31	0.000416	0.0491
collagen metabolic process (GO:0032963)	59	5	0.23	+	21.43	5.36e-06	0.00187
chemokine-mediated signaling pathway (GO:0070098)	67	5	0.26	+	18.87	9.6e-06	0.00279
positive regulation of myeloid leukocyte differentiation (GO:0002763)	75	5	0.3	+	16.86	1.61e-05	0.00435
cellular response to chemokine (GO:1990869)	77	5	0.3	+	16.42	1.82e-05	0.00474
response to chemokine (GO:1990868)	77	5	0.3	+	16.42	1.82e-05	0.00467
negative regulation of tumor necrosis factor production (GO:0032720)	66	4	0.26	+	15.32	0.000169	0.0255
negative regulation of tumor necrosis factor superfamily cytokine production (GO:1903556)	67	4	0.26	+	15.09	0.000179	0.0259
negative regulation of leukocyte apoptotic process (GO:2000107)	69	4	0.27	+	14.66	0.000199	0.0283
regulation of leukocyte apoptotic process (GO:2000106)	107	6	0.42	+	14.18	5.66e-06	0.00189
neutrophil chemotaxis (GO:0030593)	77	4	0.3	+	13.13	0.000297	0.0394
mononuclear cell migration (GO:0071674)	97	5	0.38	+	13.03	5.21e-05	0.0109
granulocyte chemotaxis (GO:0071621)	84	4	0.33	+	12.04	0.000407	0.0487
regulation of Rho protein signal transduction (GO:0035023)	85	4	0.34	+	11.9	0.000425	0.0497
adult locomotory behavior (GO:0008344)	109	5	0.43	+	11.6	8.85e-05	0.0154
leukocyte chemotaxis (GO:0030595)	139	6	0.55	+	10.91	2.36e-05	0.00577
positive regulation of myeloid cell differentiation (GO:0045639)	116	5	0.46	+	10.9	0.000117	0.0194
positive regulation of leukocyte differentiation (GO:1902107)	211	9	0.83	+	10.78	2.15e-07	0.00021
positive regulation of hemopoiesis (GO:1903708)	211	9	0.83	+	10.78	2.15e-07	0.000198
myeloid leukocyte migration (GO:0097529)	141	6	0.56	+	10.76	2.54e-05	0.00604
phagocytosis (GO:0006909)	151	6	0.6	+	10.05	3.68e-05	0.00814
positive regulation of ERK1 and ERK2 cascade (GO:0070374)	234	8	0.93	+	8.64	5.14e-06	0.00192
plasma membrane organization (GO:0007009)	149	5	0.59	+	8.48	0.00036	0.0452
regulation of myeloid leukocyte differentiation (GO:0002761)	149	5	0.59	+	8.48	0.00036	0.0448
leukocyte migration (GO:0050900)	239	8	0.95	+	8.46	5.97e-06	0.00195
cell chemotaxis (GO:0060326)	214	7	0.85	+	8.27	2.71e-05	0.00634
regulation of Ras protein signal transduction (GO:0046578)	196	6	0.78	+	7.74	0.000148	0.0233
defense response to Gram-positive bacterium (GO:0050830)	201	6	0.79	+	7.55	0.000169	0.0253
regulation of leukocyte differentiation (GO:1902105)	353	10	1.4	+	7.16	1.66e-06	0.000865
cellular response to lipopolysaccharide (GO:0071222)	220	6	0.87	+	6.9	0.000272	0.0368
lung development (GO:0030324)	221	6	0.87	+	6.86	0.000279	0.0373
respiratory tube development (GO:0030323)	224	6	0.89	+	6.77	0.000299	0.0394
regulation of small GTPase mediated signal transduction (GO:0051056)	227	6	0.9	+	6.68	0.00032	0.0415
cellular response to molecule of bacterial origin (GO:0071219)	230	6	0.91	+	6.6	0.000343	0.0441
response to lipopolysaccharide (GO:0032496)	308	8	1.22	+	6.57	3.53e-05	0.0079
cellular response to external stimulus (GO:0071496)	285	7	1.13	+	6.21	0.000156	0.0242
response to molecule of bacterial origin (GO:0002237)	328	8	1.3	+	6.17	5.43e-05	0.0112
regulation of ERK1 and ERK2 cascade (GO:0070372)	335	8	1.32	+	6.04	6.28e-05	0.0125
cytokine-mediated signaling pathway (GO:0019221)	339	8	1.34	+	5.97	6.81e-05	0.0127
response to wounding (GO:0009611)	350	8	1.38	+	5.78	8.46e-05	0.0152
regulation of hemopoiesis (GO:1903706)	440	10	1.74	+	5.75	1.1e-05	0.00308
endocytosis (GO:0006897)	488	11	1.93	+	5.7	4.18e-06	0.00164
positive regulation of MAPK cascade (GO:0043410)	537	12	2.12	+	5.65	1.61e-06	0.00087
response to bacterium (GO:0009617)	790	17	3.12	+	5.44	1.41e-08	2.75e-05
positive regulation of secretion by cell (GO:1903532)	387	8	1.53	+	5.23	0.000166	0.0256
response to cytokine (GO:0034097)	830	17	3.28	+	5.18	2.85e-08	3.73e-05
positive regulation of cell development (GO:0010720)	547	11	2.16	+	5.08	1.2e-05	0.0033
positive regulation of cell activation (GO:0050867)	454	9	1.8	+	5.01	8.74e-05	0.0154
defense response to bacterium (GO:0042742)	404	8	1.6	+	5.01	0.000222	0.0305
cellular response to cytokine stimulus (GO:0071345)	724	14	2.86	+	4.89	1.08e-06	0.000629
positive regulation of cell motility (GO:2000147)	621	12	2.46	+	4.89	6.91e-06	0.00217
cell migration (GO:0016477)	938	18	3.71	+	4.85	2.78e-08	3.96e-05
positive regulation of locomotion (GO:0040017)	637	12	2.52	+	4.76	8.89e-06	0.00263
inflammatory response (GO:0006954)	535	10	2.12	+	4.73	5.62e-05	0.0113
positive regulation of cell migration (GO:0030335)	594	11	2.35	+	4.68	2.53e-05	0.00611
positive regulation of secretion (GO:0051047)	434	8	1.72	+	4.66	0.000355	0.0449
positive regulation of hydrolase activity (GO:0051345)	545	10	2.16	+	4.64	6.54e-05	0.0127
regulation of cell activation (GO:0050865)	716	13	2.83	+	4.59	5.36e-06	0.00191
membrane organization (GO:0061024)	685	12	2.71	+	4.43	1.81e-05	0.00481
import into cell (GO:0098657)	659	11	2.61	+	4.22	6.38e-05	0.0125
biological process involved in interspecies interaction between organisms (GO:0044419)	1532	25	6.06	+	4.13	8.05e-10	3.15e-06
regulation of lymphocyte activation (GO:0051249)	552	9	2.18	+	4.12	0.000365	0.045
enzyme-linked receptor protein signaling pathway (GO:0007167)	615	10	2.43	+	4.11	0.000173	0.0256
cell motility (GO:0048870)	1114	18	4.41	+	4.09	3.48e-07	0.000273
regulation of MAPK cascade (GO:0043408)	744	12	2.94	+	4.08	4e-05	0.00848
cellular response to organic substance (GO:0071310)	1743	28	6.89	+	4.06	7.91e-11	1.24e-06
response to other organism (GO:0051707)	1393	22	5.51	+	3.99	1.92e-08	3.35e-05
response to external biotic stimulus (GO:0043207)	1395	22	5.52	+	3.99	1.97e-08	3.09e-05
positive regulation of catalytic activity (GO:0043085)	1085	17	4.29	+	3.96	1.18e-06	0.000661
positive regulation of intracellular signal transduction (GO:1902533)	1023	16	4.05	+	3.95	2.61e-06	0.00117
response to biotic stimulus (GO:0009607)	1437	22	5.68	+	3.87	3.32e-08	4.01e-05
positive regulation of cell differentiation (GO:0045597)	982	15	3.88	+	3.86	7.42e-06	0.00228
positive regulation of immune system process (GO:0002684)	1057	16	4.18	+	3.83	3.95e-06	0.00167
defense response to other organism (GO:0098542)	1058	16	4.18	+	3.82	3.99e-06	0.00161
regulation of leukocyte activation (GO:0002694)	665	10	2.63	+	3.8	0.00032	0.0418
defense response (GO:0006952)	1449	21	5.73	+	3.66	1.82e-07	0.000191
cell population proliferation (GO:0008283)	867	12	3.43	+	3.5	0.000167	0.0254
regulation of cell development (GO:0060284)	957	13	3.79	+	3.43	0.000105	0.0177
cellular response to chemical stimulus (GO:0070887)	2362	32	9.34	+	3.43	1.69e-10	1.32e-06
cellular response to oxygen-containing compound (GO:1901701)	1109	15	4.39	+	3.42	3.04e-05	0.00691
positive regulation of signal transduction (GO:0009967)	1628	22	6.44	+	3.42	2.86e-07	0.000236
regulation of hydrolase activity (GO:0051336)	983	13	3.89	+	3.34	0.000136	0.0221
response to abiotic stimulus (GO:0009628)	989	13	3.91	+	3.32	0.000145	0.0229
regulation of cell motility (GO:2000145)	1066	14	4.22	+	3.32	7.89e-05	0.0144
regulation of immune system process (GO:0002682)	1602	21	6.34	+	3.31	9.31e-07	0.000561
regulation of cell migration (GO:0030334)	1009	13	3.99	+	3.26	0.000176	0.0258
positive regulation of developmental process (GO:0051094)	1498	19	5.92	+	3.21	5.51e-06	0.00188
response to organic substance (GO:0010033)	2609	33	10.32	+	3.2	4.57e-10	2.39e-06
regulation of locomotion (GO:0040012)	1109	14	4.39	+	3.19	0.000119	0.0195
regulation of apoptotic process (GO:0042981)	1588	20	6.28	+	3.18	3.29e-06	0.00143
positive regulation of molecular function (GO:0044093)	1513	19	5.98	+	3.18	6.35e-06	0.00203
response to external stimulus (GO:0009605)	2393	30	9.46	+	3.17	4.93e-09	1.29e-05
regulation of intracellular signal transduction (GO:1902531)	1690	21	6.68	+	3.14	2.17e-06	0.00103
positive regulation of cell communication (GO:0010647)	1855	23	7.34	+	3.13	6.46e-07	0.00044
positive regulation of signaling (GO:0023056)	1855	23	7.34	+	3.13	6.46e-07	0.000422
immune system process (GO:0002376)	2430	30	9.61	+	3.12	7.02e-09	1.57e-05
regulation of programmed cell death (GO:0043067)	1639	20	6.48	+	3.09	5.27e-06	0.00192
immune response (GO:0006955)	1682	20	6.65	+	3.01	7.72e-06	0.00233
cell surface receptor signaling pathway (GO:0007166)	1908	22	7.55	+	2.92	3.95e-06	0.00163
response to oxygen-containing compound (GO:1901700)	1566	18	6.19	+	2.91	3.76e-05	0.0082
response to endogenous stimulus (GO:0009719)	1317	15	5.21	+	2.88	0.000204	0.0288
vesicle-mediated transport (GO:0016192)	1240	14	4.9	+	2.85	0.000372	0.0452
regulation of phosphorylation (GO:0042325)	1249	14	4.94	+	2.83	0.000399	0.0482
positive regulation of multicellular organismal process (GO:0051240)	1876	21	7.42	+	2.83	1.09e-05	0.0031
positive regulation of response to stimulus (GO:0048584)	2325	26	9.2	+	2.83	6.96e-07	0.000436
homeostatic process (GO:0042592)	1494	16	5.91	+	2.71	0.000244	0.0332
regulation of cell differentiation (GO:0045595)	1685	18	6.66	+	2.7	9.62e-05	0.0166
regulation of catalytic activity (GO:0050790)	1812	19	7.17	+	2.65	7.58e-05	0.014
regulation of signal transduction (GO:0009966)	3015	31	11.92	+	2.6	2.44e-07	0.000212
regulation of cell population proliferation (GO:0042127)	1786	18	7.06	+	2.55	0.000199	0.0286
response to stress (GO:0006950)	3304	32	13.07	+	2.45	5.54e-07	0.000395
regulation of molecular function (GO:0065009)	2589	24	10.24	+	2.34	6.7e-05	0.0127
regulation of signaling (GO:0023051)	3487	32	13.79	+	2.32	2.11e-06	0.00107
regulation of cell communication (GO:0010646)	3490	32	13.8	+	2.32	2.14e-06	0.00105
response to chemical (GO:0042221)	4018	36	15.89	+	2.27	5.21e-07	0.000389
regulation of developmental process (GO:0050793)	2641	23	10.45	+	2.2	0.000206	0.0289
regulation of response to stimulus (GO:0048583)	4047	35	16.01	+	2.19	2.24e-06	0.00103
system development (GO:0048731)	3484	30	13.78	+	2.18	2.12e-05	0.00537
cellular response to stimulus (GO:0051716)	6786	52	26.84	+	1.94	3.34e-08	3.73e-05
signal transduction (GO:0007165)	5050	37	19.97	+	1.85	5.53e-05	0.0113
cell communication (GO:0007154)	5495	40	21.73	+	1.84	2.9e-05	0.00668
multicellular organism development (GO:0007275)	4273	31	16.9	+	1.83	0.000365	0.0447
negative regulation of cellular process (GO:0048523)	4860	35	19.22	+	1.82	0.000141	0.0225
positive regulation of biological process (GO:0048518)	6398	46	25.3	+	1.82	4.31e-06	0.00165
response to stimulus (GO:0050896)	8887	63	35.15	+	1.79	2.01e-09	6.29e-06
signaling (GO:0023052)	5328	37	21.07	+	1.76	0.000219	0.0304
cellular process (GO:0009987)	14994	76	59.3	+	1.28	6.62e-05	0.0126

### Sheet: GOs in RA vs Ctrl macs
Analysis Type:	PANTHER Overrepresentation Test (Released 20221013)
Annotation Version and Release Date:	GO Ontology database DOI: 10.5281/zenodo.7942786 Released 2023-05-10
Analyzed List:	Unique DEGs in RA vs Ctrl macrophages (Mus musculus)
Reference List:	Mus musculus (all genes in database)
Test Type:	FISHER
Correction:	FDR
GO biological process complete	Mus musculus Ref List #	#	Expected	Over/under-rep	Fold Enrichment	Raw P-value	FDR
positive regulation of immune complex clearance by monocytes and macrophages (GO:0090265)	3	2	0.01	+	> 100	0.000149	0.00821
regulation of immune complex clearance by monocytes and macrophages (GO:0090264)	3	2	0.01	+	> 100	0.000149	0.00818
regulation of muscle hyperplasia (GO:0014738)	3	2	0.01	+	> 100	0.000149	0.00815
cellular response to corticotropin-releasing hormone stimulus (GO:0071376)	4	2	0.02	+	> 100	0.000223	0.0113
cellular response to mercury ion (GO:0071288)	4	2	0.02	+	> 100	0.000223	0.0112
response to corticotropin-releasing hormone (GO:0043435)	4	2	0.02	+	> 100	0.000223	0.0112
synapse pruning (GO:0098883)	8	3	0.03	+	95.92	9.2e-06	0.000901
post-embryonic hemopoiesis (GO:0035166)	6	2	0.02	+	85.26	0.000413	0.0183
response to laminar fluid shear stress (GO:0034616)	7	2	0.03	+	73.08	0.00053	0.0228
cell junction disassembly (GO:0150146)	11	3	0.04	+	69.76	2.01e-05	0.00166
positive regulation of T-helper 1 cell differentiation (GO:0045627)	8	2	0.03	+	63.94	0.000661	0.0273
positive regulation of NMDA glutamate receptor activity (GO:1904783)	8	2	0.03	+	63.94	0.000661	0.0273
T cell extravasation (GO:0072683)	8	2	0.03	+	63.94	0.000661	0.0272
interleukin-10 production (GO:0032613)	13	3	0.05	+	59.03	3.08e-05	0.0024
regulation of neutrophil apoptotic process (GO:0033029)	9	2	0.04	+	56.84	0.000806	0.0326
regulation of glutamine family amino acid metabolic process (GO:0000820)	9	2	0.04	+	56.84	0.000806	0.0326
regulation of transcription from RNA polymerase II promoter in response to hypoxia (GO:0061418)	9	2	0.04	+	56.84	0.000806	0.0325
regulation of germinal center formation (GO:0002634)	10	2	0.04	+	51.16	0.000965	0.038
regulation of toll-like receptor 3 signaling pathway (GO:0034139)	10	2	0.04	+	51.16	0.000965	0.0379
positive regulation of peroxisome proliferator activated receptor signaling pathway (GO:0035360)	10	2	0.04	+	51.16	0.000965	0.0378
cellular response to interleukin-17 (GO:0097398)	21	4	0.08	+	48.72	2.55e-06	0.000312
peptide antigen assembly with MHC class II protein complex (GO:0002503)	16	3	0.06	+	47.96	5.28e-05	0.0036
MHC class II protein complex assembly (GO:0002399)	16	3	0.06	+	47.96	5.28e-05	0.00358
negative regulation of heterotypic cell-cell adhesion (GO:0034115)	11	2	0.04	+	46.51	0.00114	0.0439
regulation of cell-cell adhesion involved in gastrulation (GO:0070587)	11	2	0.04	+	46.51	0.00114	0.0438
regulation of T-helper 1 cell differentiation (GO:0045625)	12	2	0.05	+	42.63	0.00132	0.0499
response to mercury ion (GO:0046689)	12	2	0.05	+	42.63	0.00132	0.0497
response to interleukin-17 (GO:0097396)	24	4	0.09	+	42.63	4.09e-06	0.000478
antigen processing and presentation of exogenous peptide antigen via MHC class II (GO:0019886)	25	4	0.1	+	40.92	4.73e-06	0.000537
peptide antigen assembly with MHC protein complex (GO:0002501)	20	3	0.08	+	38.37	9.55e-05	0.00573
positive regulation of T-helper cell differentiation (GO:0045624)	20	3	0.08	+	38.37	9.55e-05	0.00571
MHC protein complex assembly (GO:0002396)	20	3	0.08	+	38.37	9.55e-05	0.00569
eosinophil chemotaxis (GO:0048245)	20	3	0.08	+	38.37	9.55e-05	0.00567
antigen processing and presentation of peptide antigen via MHC class II (GO:0002495)	27	4	0.11	+	37.89	6.22e-06	0.000678
eosinophil migration (GO:0072677)	21	3	0.08	+	36.54	0.000109	0.00632
antigen processing and presentation of peptide or polysaccharide antigen via MHC class II (GO:0002504)	28	4	0.11	+	36.54	7.09e-06	0.000756
positive regulation of monocyte chemotaxis (GO:0090026)	28	4	0.11	+	36.54	7.09e-06	0.000751
positive regulation of cellular extravasation (GO:0002693)	23	3	0.09	+	33.36	0.000139	0.00778
positive regulation of CD4-positive, alpha-beta T cell differentiation (GO:0043372)	32	4	0.13	+	31.97	1.15e-05	0.00105
response to fluid shear stress (GO:0034405)	24	3	0.09	+	31.97	0.000156	0.00843
macrophage migration (GO:1905517)	25	3	0.1	+	30.69	0.000174	0.00932
cellular response to interleukin-1 (GO:0071347)	76	9	0.3	+	30.29	4.34e-11	2e-08
monocyte chemotaxis (GO:0002548)	34	4	0.13	+	30.09	1.43e-05	0.00125
regulation of monocyte chemotaxis (GO:0090025)	36	4	0.14	+	28.42	1.76e-05	0.00148
negative regulation of extrinsic apoptotic signaling pathway via death domain receptors (GO:1902042)	30	3	0.12	+	25.58	0.000286	0.0135
response to interleukin-1 (GO:0070555)	91	9	0.36	+	25.3	1.91e-10	7.69e-08
T cell migration (GO:0072678)	31	3	0.12	+	24.75	0.000313	0.0146
positive regulation of lymphocyte migration (GO:2000403)	42	4	0.16	+	24.36	3.09e-05	0.0024
positive regulation of CD4-positive, alpha-beta T cell activation (GO:2000516)	43	4	0.17	+	23.79	3.37e-05	0.0026
lymphocyte chemotaxis (GO:0048247)	43	4	0.17	+	23.79	3.37e-05	0.00259
negative regulation of endothelial cell apoptotic process (GO:2000352)	33	3	0.13	+	23.25	0.000371	0.0168
chaperone cofactor-dependent protein refolding (GO:0051085)	33	3	0.13	+	23.25	0.000371	0.0168
chemokine-mediated signaling pathway (GO:0070098)	67	6	0.26	+	22.91	4.04e-07	6.09e-05
regulation of leukocyte adhesion to vascular endothelial cell (GO:1904994)	35	3	0.14	+	21.92	0.000436	0.0191
positive regulation of T cell migration (GO:2000406)	36	3	0.14	+	21.31	0.000471	0.0205
astrocyte development (GO:0014002)	36	3	0.14	+	21.31	0.000471	0.0204
regulation of T-helper cell differentiation (GO:0045622)	37	3	0.14	+	20.74	0.000508	0.022
positive regulation of collagen biosynthetic process (GO:0032967)	37	3	0.14	+	20.74	0.000508	0.0219
regulation of long-term neuronal synaptic plasticity (GO:0048169)	37	3	0.14	+	20.74	0.000508	0.0219
regulation of myeloid cell apoptotic process (GO:0033032)	38	3	0.15	+	20.19	0.000546	0.0233
'de novo' post-translational protein folding (GO:0051084)	38	3	0.15	+	20.19	0.000546	0.0233
cellular response to chemokine (GO:1990869)	77	6	0.3	+	19.93	8.68e-07	0.000121
response to chemokine (GO:1990868)	77	6	0.3	+	19.93	8.68e-07	0.00012
regulation of CD4-positive, alpha-beta T cell differentiation (GO:0043370)	52	4	0.2	+	19.68	6.75e-05	0.00443
positive regulation of alpha-beta T cell differentiation (GO:0046638)	52	4	0.2	+	19.68	6.75e-05	0.00441
'de novo' protein folding (GO:0006458)	39	3	0.15	+	19.68	0.000587	0.0247
positive regulation of mononuclear cell migration (GO:0071677)	79	6	0.31	+	19.43	9.99e-07	0.000134
regulation of amine metabolic process (GO:0033238)	40	3	0.16	+	19.18	0.000629	0.0261
positive regulation of collagen metabolic process (GO:0010714)	40	3	0.16	+	19.18	0.000629	0.0261
complement activation, classical pathway (GO:0006958)	41	3	0.16	+	18.72	0.000673	0.0275
regulation of collagen biosynthetic process (GO:0032965)	55	4	0.22	+	18.6	8.29e-05	0.00524
antigen processing and presentation of exogenous peptide antigen (GO:0002478)	56	4	0.22	+	18.27	8.85e-05	0.00551
lymphocyte migration (GO:0072676)	71	5	0.28	+	18.01	1.18e-05	0.00107
cellular extravasation (GO:0045123)	44	3	0.17	+	17.44	0.000817	0.0328
response to amyloid-beta (GO:1904645)	44	3	0.17	+	17.44	0.000817	0.0327
humoral immune response mediated by circulating immunoglobulin (GO:0002455)	45	3	0.18	+	17.05	0.000869	0.0347
response to type II interferon (GO:0034341)	137	9	0.54	+	16.8	5.62e-09	1.6e-06
regulation of cellular extravasation (GO:0002691)	46	3	0.18	+	16.68	0.000923	0.0366
neutrophil chemotaxis (GO:0030593)	77	5	0.3	+	16.61	1.72e-05	0.00145
phagocytosis, engulfment (GO:0006911)	47	3	0.18	+	16.33	0.000979	0.0383
regulation of cytokine production involved in inflammatory response (GO:1900015)	63	4	0.25	+	16.24	0.000136	0.00774
regulation of collagen metabolic process (GO:0010712)	63	4	0.25	+	16.24	0.000136	0.00771
antigen processing and presentation of exogenous antigen (GO:0019884)	63	4	0.25	+	16.24	0.000136	0.00769
negative regulation of cysteine-type endopeptidase activity involved in apoptotic process (GO:0043154)	80	5	0.31	+	15.99	2.05e-05	0.00166
regulation of lymphocyte migration (GO:2000401)	65	4	0.25	+	15.74	0.000153	0.00835
neuron maturation (GO:0042551)	49	3	0.19	+	15.66	0.0011	0.0425
positive regulation of nitric oxide biosynthetic process (GO:0045429)	50	3	0.2	+	15.35	0.00116	0.0445
regulation of T cell migration (GO:2000404)	50	3	0.2	+	15.35	0.00116	0.0444
glial cell migration (GO:0008347)	50	3	0.2	+	15.35	0.00116	0.0443
granulocyte chemotaxis (GO:0071621)	84	5	0.33	+	15.22	2.56e-05	0.00201
regulation of extrinsic apoptotic signaling pathway via death domain receptors (GO:1902041)	51	3	0.2	+	15.05	0.00123	0.0464
positive regulation of nitric oxide metabolic process (GO:1904407)	52	3	0.2	+	14.76	0.00129	0.0488
negative regulation of cysteine-type endopeptidase activity (GO:2000117)	90	5	0.35	+	14.21	3.5e-05	0.00265
regulation of alpha-beta T cell differentiation (GO:0046637)	72	4	0.28	+	14.21	0.000222	0.0113
cellular response to type II interferon (GO:0071346)	108	6	0.42	+	14.21	5.57e-06	0.000619
regulation of nitric oxide biosynthetic process (GO:0045428)	73	4	0.29	+	14.02	0.000234	0.0117
response to interferon-beta (GO:0035456)	73	4	0.29	+	14.02	0.000234	0.0117
neutrophil migration (GO:1990266)	92	5	0.36	+	13.9	3.87e-05	0.00281
negative regulation of smooth muscle cell proliferation (GO:0048662)	74	4	0.29	+	13.83	0.000246	0.0122
regulation of nitric oxide metabolic process (GO:0080164)	77	4	0.3	+	13.29	0.000284	0.0135
mononuclear cell migration (GO:0071674)	97	5	0.38	+	13.18	4.93e-05	0.00345
regulation of CD4-positive, alpha-beta T cell activation (GO:2000514)	78	4	0.3	+	13.12	0.000298	0.014
positive regulation of fibroblast proliferation (GO:0048146)	78	4	0.3	+	13.12	0.000298	0.014
leukocyte chemotaxis (GO:0030595)	139	7	0.54	+	12.88	1.66e-06	0.000213
myeloid leukocyte migration (GO:0097529)	141	7	0.55	+	12.7	1.82e-06	0.00023
positive regulation of T cell differentiation (GO:0045582)	123	6	0.48	+	12.48	1.13e-05	0.00105
granulocyte migration (GO:0097530)	103	5	0.4	+	12.42	6.48e-05	0.00429
response to retinoic acid (GO:0032526)	83	4	0.32	+	12.33	0.000373	0.0168
negative regulation of NF-kappaB transcription factor activity (GO:0032088)	83	4	0.32	+	12.33	0.000373	0.0167
positive regulation of leukocyte chemotaxis (GO:0002690)	105	5	0.41	+	12.18	7.07e-05	0.00454
positive regulation of leukocyte migration (GO:0002687)	169	8	0.66	+	12.11	4.53e-07	6.7e-05
regulation of mononuclear cell migration (GO:0071675)	127	6	0.5	+	12.08	1.35e-05	0.00119
antigen processing and presentation of peptide antigen (GO:0048002)	85	4	0.33	+	12.04	0.000407	0.018
negative regulation of angiogenesis (GO:0016525)	108	5	0.42	+	11.84	8.04e-05	0.0051
cellular response to tumor necrosis factor (GO:0071356)	130	6	0.51	+	11.81	1.53e-05	0.00133
negative regulation of blood vessel morphogenesis (GO:2000181)	110	5	0.43	+	11.63	8.73e-05	0.0055
cellular response to transforming growth factor beta stimulus (GO:0071560)	132	6	0.52	+	11.63	1.67e-05	0.00141
positive regulation of interleukin-6 production (GO:0032755)	111	5	0.43	+	11.52	9.1e-05	0.00557
negative regulation of vasculature development (GO:1901343)	111	5	0.43	+	11.52	9.1e-05	0.00555
regulation of interleukin-1 production (GO:0032652)	112	5	0.44	+	11.42	9.48e-05	0.00571
response to transforming growth factor beta (GO:0071559)	137	6	0.54	+	11.2	2.04e-05	0.00167
cellular response to molecule of bacterial origin (GO:0071219)	230	10	0.9	+	11.12	3.28e-08	6.19e-06
regulation of interleukin-1 beta production (GO:0032651)	92	4	0.36	+	11.12	0.000542	0.0232
positive regulation of lymphocyte differentiation (GO:0045621)	139	6	0.54	+	11.04	2.21e-05	0.00178
transforming growth factor beta receptor signaling pathway (GO:0007179)	93	4	0.36	+	11	0.000564	0.0238
cell chemotaxis (GO:0060326)	214	9	0.84	+	10.76	2.18e-07	3.59e-05
cellular response to lipopolysaccharide (GO:0071222)	220	9	0.86	+	10.46	2.73e-07	4.32e-05
regulation of fibroblast proliferation (GO:0048145)	125	5	0.49	+	10.23	0.000156	0.00847
antigen processing and presentation (GO:0019882)	125	5	0.49	+	10.23	0.000156	0.00844
phagocytosis (GO:0006909)	151	6	0.59	+	10.16	3.45e-05	0.00264
tissue remodeling (GO:0048771)	126	5	0.49	+	10.15	0.000161	0.00869
positive regulation of angiogenesis (GO:0045766)	177	7	0.69	+	10.12	7.67e-06	0.000786
positive regulation of vasculature development (GO:1904018)	177	7	0.69	+	10.12	7.67e-06	0.000781
positive regulation of T cell activation (GO:0050870)	279	11	1.09	+	10.08	1.69e-08	3.79e-06
positive regulation of leukocyte cell-cell adhesion (GO:1903039)	305	12	1.19	+	10.06	3.68e-09	1.13e-06
response to tumor necrosis factor (GO:0034612)	153	6	0.6	+	10.03	3.71e-05	0.00277
positive regulation of cell-cell adhesion (GO:0022409)	357	14	1.4	+	10.03	1.7e-10	7.01e-08
peptide transport (GO:0015833)	102	4	0.4	+	10.03	0.000787	0.032
cellular response to biotic stimulus (GO:0071216)	257	10	1	+	9.95	8.91e-08	1.59e-05
positive regulation of alpha-beta T cell activation (GO:0046635)	103	4	0.4	+	9.93	0.000815	0.0328
regulation of leukocyte chemotaxis (GO:0002688)	131	5	0.51	+	9.76	0.000192	0.0101
regulation of pattern recognition receptor signaling pathway (GO:0062207)	105	4	0.41	+	9.74	0.000874	0.0348
positive regulation of lymphocyte proliferation (GO:0050671)	184	7	0.72	+	9.73	9.79e-06	0.000942
positive regulation of chemotaxis (GO:0050921)	158	6	0.62	+	9.71	4.41e-05	0.00317
positive regulation of mononuclear cell proliferation (GO:0032946)	187	7	0.73	+	9.57	1.08e-05	0.00101
positive regulation of epithelial cell migration (GO:0010634)	162	6	0.63	+	9.47	5.04e-05	0.0035
positive regulation of inflammatory response (GO:0050729)	163	6	0.64	+	9.42	5.21e-05	0.00358
regulation of smooth muscle cell proliferation (GO:0048660)	191	7	0.75	+	9.37	1.24e-05	0.00111
response to molecule of bacterial origin (GO:0002237)	328	12	1.28	+	9.36	8.06e-09	2.14e-06
positive regulation of tumor necrosis factor production (GO:0032760)	140	5	0.55	+	9.13	0.000259	0.0126
response to lipopolysaccharide (GO:0032496)	308	11	1.2	+	9.13	4.49e-08	8.28e-06
positive regulation of T cell proliferation (GO:0042102)	141	5	0.55	+	9.07	0.000267	0.0129
positive regulation of lymphocyte activation (GO:0051251)	368	13	1.44	+	9.04	2.73e-09	8.74e-07
positive regulation of tumor necrosis factor superfamily cytokine production (GO:1903557)	142	5	0.56	+	9.01	0.000276	0.0131
regulation of interleukin-6 production (GO:0032675)	171	6	0.67	+	8.97	6.74e-05	0.00444
regulation of chemokine production (GO:0032642)	114	4	0.45	+	8.97	0.00117	0.0447
positive regulation of smooth muscle cell proliferation (GO:0048661)	115	4	0.45	+	8.9	0.00121	0.046
positive regulation of leukocyte proliferation (GO:0070665)	203	7	0.79	+	8.82	1.81e-05	0.00151
regulation of leukocyte cell-cell adhesion (GO:1903037)	408	14	1.6	+	8.78	9.08e-10	3.09e-07
regulation of cell-cell adhesion (GO:0022407)	528	18	2.06	+	8.72	2.91e-12	1.75e-09
negative regulation of leukocyte differentiation (GO:1902106)	118	4	0.46	+	8.67	0.00133	0.0498
cellular response to oxidative stress (GO:0034599)	207	7	0.81	+	8.65	2.04e-05	0.00167
inflammatory response (GO:0006954)	535	18	2.09	+	8.61	3.59e-12	2.09e-09
leukocyte migration (GO:0050900)	239	8	0.93	+	8.56	5.47e-06	0.000613
regulation of angiogenesis (GO:0045765)	299	10	1.17	+	8.55	3.44e-07	5.29e-05
regulation of cysteine-type endopeptidase activity involved in apoptotic process (GO:0043281)	210	7	0.82	+	8.53	2.24e-05	0.00179
regulation of leukocyte migration (GO:0002685)	242	8	0.95	+	8.46	5.98e-06	0.000655
regulation of vasculature development (GO:1901342)	303	10	1.18	+	8.44	3.88e-07	5.9e-05
negative regulation of endopeptidase activity (GO:0010951)	182	6	0.71	+	8.43	9.39e-05	0.00569
regulation of adaptive immune response (GO:0002819)	244	8	0.95	+	8.39	6.34e-06	0.000685
cytokine-mediated signaling pathway (GO:0019221)	339	11	1.33	+	8.3	1.15e-07	1.98e-05
regulation of epithelial cell migration (GO:0010632)	247	8	0.97	+	8.28	6.91e-06	0.000742
regulation of T cell differentiation (GO:0045580)	186	6	0.73	+	8.25	0.000105	0.00619
cellular response to metal ion (GO:0071248)	187	6	0.73	+	8.21	0.000109	0.00632
regulation of lymphocyte proliferation (GO:0050670)	286	9	1.12	+	8.05	2.24e-06	0.000279
cellular response to chemical stress (GO:0062197)	255	8	1	+	8.02	8.66e-06	0.00087
regulation of mononuclear cell proliferation (GO:0032944)	290	9	1.13	+	7.94	2.5e-06	0.000309
regulation of T cell proliferation (GO:0042129)	227	7	0.89	+	7.89	3.62e-05	0.00271
regulation of adaptive immune response based on somatic recombination of immune receptors built from immunoglobulin superfamily domains (GO:0002822)	228	7	0.89	+	7.85	3.72e-05	0.00276
cellular response to cytokine stimulus (GO:0071345)	724	22	2.83	+	7.77	6.98e-14	7.82e-11
positive regulation of leukocyte activation (GO:0002696)	432	13	1.69	+	7.7	1.74e-08	3.84e-06
negative regulation of immune effector process (GO:0002698)	167	5	0.65	+	7.66	0.000566	0.0239
positive regulation of cell adhesion (GO:0045785)	543	16	2.12	+	7.54	4.32e-10	1.58e-07
positive regulation of adaptive immune response (GO:0002821)	170	5	0.66	+	7.52	0.000612	0.0256
negative regulation of cytokine production (GO:0001818)	307	9	1.2	+	7.5	3.93e-06	0.000463
negative regulation of leukocyte activation (GO:0002695)	205	6	0.8	+	7.49	0.000176	0.00938
regulation of cysteine-type endopeptidase activity (GO:2000116)	240	7	0.94	+	7.46	5.1e-05	0.00352
regulation of T cell activation (GO:0050863)	412	12	1.61	+	7.45	9.12e-08	1.61e-05
response to cytokine (GO:0034097)	830	24	3.24	+	7.4	1.16e-14	2.28e-11
negative regulation of DNA-binding transcription factor activity (GO:0043433)	173	5	0.68	+	7.39	0.000661	0.0271
regulation of leukocyte proliferation (GO:0070663)	313	9	1.22	+	7.35	4.58e-06	0.000524
cellular response to radiation (GO:0071478)	174	5	0.68	+	7.35	0.000678	0.0277
T cell differentiation (GO:0030217)	209	6	0.82	+	7.34	0.000195	0.0101
positive regulation of cell activation (GO:0050867)	454	13	1.77	+	7.32	3.06e-08	5.86e-06
regulation of tumor necrosis factor production (GO:0032680)	211	6	0.82	+	7.27	0.000205	0.0106
positive regulation of leukocyte differentiation (GO:1902107)	211	6	0.82	+	7.27	0.000205	0.0106
positive regulation of hemopoiesis (GO:1903708)	211	6	0.82	+	7.27	0.000205	0.0106
cellular response to inorganic substance (GO:0071241)	212	6	0.83	+	7.24	0.00021	0.0108
regulation of tumor necrosis factor superfamily cytokine production (GO:1903555)	214	6	0.84	+	7.17	0.000221	0.0113
positive regulation of GTPase activity (GO:0043547)	253	7	0.99	+	7.08	7.04e-05	0.00456
transmembrane receptor protein serine/threonine kinase signaling pathway (GO:0007178)	218	6	0.85	+	7.04	0.000244	0.0121
regulation of lymphocyte differentiation (GO:0045619)	219	6	0.86	+	7.01	0.00025	0.0123
regulation of cytokine production (GO:0001817)	842	23	3.29	+	6.99	1.48e-13	1.37e-10
regulation of lymphocyte activation (GO:0051249)	552	15	2.16	+	6.95	4.7e-09	1.36e-06
negative regulation of cell activation (GO:0050866)	223	6	0.87	+	6.88	0.000274	0.0131
angiogenesis (GO:0001525)	342	9	1.34	+	6.73	9.16e-06	0.000903
cellular response to peptide (GO:1901653)	266	7	1.04	+	6.73	9.55e-05	0.00565
blood vessel development (GO:0001568)	572	15	2.24	+	6.71	7.48e-09	2.02e-06
blood vessel morphogenesis (GO:0048514)	458	12	1.79	+	6.7	2.76e-07	4.33e-05
positive regulation of cytokine production (GO:0001819)	537	14	2.1	+	6.67	2.69e-08	5.26e-06
response to peptide (GO:1901652)	386	10	1.51	+	6.63	3.23e-06	0.000387
positive regulation of response to external stimulus (GO:0032103)	580	15	2.27	+	6.61	8.96e-09	2.3e-06
negative regulation of cell migration (GO:0030336)	311	8	1.22	+	6.58	3.47e-05	0.00264
innate immune response (GO:0045087)	745	19	2.91	+	6.52	8.65e-11	3.77e-08
regulation of leukocyte differentiation (GO:1902105)	353	9	1.38	+	6.52	1.17e-05	0.00106
regulation of chemotaxis (GO:0050920)	236	6	0.92	+	6.5	0.000368	0.0167
positive regulation of cell migration (GO:0030335)	594	15	2.32	+	6.46	1.22e-08	2.86e-06
vasculature development (GO:0001944)	601	15	2.35	+	6.38	1.42e-08	3.28e-06
regulation of cell adhesion (GO:0030155)	844	21	3.3	+	6.36	1.15e-11	6.22e-09
regulation of inflammatory response (GO:0050727)	405	10	1.58	+	6.32	4.89e-06	0.000552
negative regulation of cell motility (GO:2000146)	324	8	1.27	+	6.32	4.6e-05	0.00326
positive regulation of cell motility (GO:2000147)	621	15	2.43	+	6.18	2.17e-08	4.48e-06
mononuclear cell differentiation (GO:1903131)	374	9	1.46	+	6.16	1.83e-05	0.00152
regulation of leukocyte activation (GO:0002694)	665	16	2.6	+	6.15	7.3e-09	2.01e-06
regulation of apoptotic signaling pathway (GO:2001233)	424	10	1.66	+	6.03	7.25e-06	0.000757
positive regulation of locomotion (GO:0040017)	637	15	2.49	+	6.02	3.01e-08	5.83e-06
negative regulation of peptidase activity (GO:0010466)	255	6	1	+	6.02	0.000549	0.0233
regulation of GTPase activity (GO:0043087)	344	8	1.34	+	5.95	6.93e-05	0.00451
response to oxidative stress (GO:0006979)	345	8	1.35	+	5.93	7.07e-05	0.00456
cellular response to lipid (GO:0071396)	476	11	1.86	+	5.91	2.96e-06	0.000359
positive regulation of defense response (GO:0031349)	435	10	1.7	+	5.88	9.01e-06	0.000894
response to wounding (GO:0009611)	350	8	1.37	+	5.85	7.79e-05	0.00497
response to inorganic substance (GO:0010035)	483	11	1.89	+	5.83	3.39e-06	0.000402
regulation of hemopoiesis (GO:1903706)	440	10	1.72	+	5.81	9.93e-06	0.000949
positive regulation of immune system process (GO:0002684)	1057	24	4.13	+	5.81	1.89e-12	1.29e-09
defense response to other organism (GO:0098542)	1058	24	4.14	+	5.8	1.92e-12	1.26e-09
cellular response to growth factor stimulus (GO:0071363)	443	10	1.73	+	5.77	1.05e-05	0.000988
response to lipid (GO:0033993)	711	16	2.78	+	5.76	1.83e-08	3.92e-06
negative regulation of locomotion (GO:0040013)	356	8	1.39	+	5.75	8.75e-05	0.00548
activation of immune response (GO:0002253)	357	8	1.4	+	5.73	8.91e-05	0.0055
regulation of endopeptidase activity (GO:0052548)	358	8	1.4	+	5.72	9.08e-05	0.00558
regulation of cell activation (GO:0050865)	716	16	2.8	+	5.72	2.01e-08	4.25e-06
defense response (GO:0006952)	1449	32	5.67	+	5.65	2.34e-16	7.33e-13
regulation of peptidase activity (GO:0052547)	455	10	1.78	+	5.62	1.32e-05	0.00117
regulation of cell migration (GO:0030334)	1009	22	3.94	+	5.58	4.15e-11	1.97e-08
response to growth factor (GO:0070848)	459	10	1.79	+	5.57	1.42e-05	0.00124
cellular response to oxygen-containing compound (GO:1901701)	1109	24	4.34	+	5.54	5.09e-12	2.85e-09
lymphocyte mediated immunity (GO:0002449)	371	8	1.45	+	5.52	0.000116	0.00666
positive regulation of immune effector process (GO:0002699)	325	7	1.27	+	5.51	0.000317	0.0148
leukocyte differentiation (GO:0002521)	467	10	1.83	+	5.48	1.64e-05	0.00141
regulation of immune effector process (GO:0002697)	467	10	1.83	+	5.48	1.64e-05	0.0014
positive regulation of response to biotic stimulus (GO:0002833)	327	7	1.28	+	5.48	0.000329	0.0152
transcription by RNA polymerase II (GO:0006366)	329	7	1.29	+	5.44	0.000341	0.0156
cellular response to abiotic stimulus (GO:0071214)	283	6	1.11	+	5.42	0.000934	0.037
cellular response to environmental stimulus (GO:0104004)	283	6	1.11	+	5.42	0.000934	0.0369
adaptive immune response based on somatic recombination of immune receptors built from immunoglobulin superfamily domains (GO:0002460)	379	8	1.48	+	5.4	0.000133	0.00761
immunoglobulin mediated immune response (GO:0016064)	286	6	1.12	+	5.37	0.000985	0.0383
lymphocyte differentiation (GO:0030098)	334	7	1.31	+	5.36	0.000372	0.0168
regulation of ERK1 and ERK2 cascade (GO:0070372)	335	7	1.31	+	5.34	0.000379	0.0169
response to biotic stimulus (GO:0009607)	1437	30	5.62	+	5.34	1.19e-14	2.08e-11
response to other organism (GO:0051707)	1393	29	5.45	+	5.32	4.09e-14	5.83e-11
response to external biotic stimulus (GO:0043207)	1395	29	5.45	+	5.32	4.24e-14	5.54e-11
positive regulation of immune response (GO:0050778)	675	14	2.64	+	5.31	4.14e-07	6.18e-05
regulation of cell motility (GO:2000145)	1066	22	4.17	+	5.28	1.16e-10	4.93e-08
B cell mediated immunity (GO:0019724)	291	6	1.14	+	5.27	0.00107	0.0417
regulation of immune system process (GO:0002682)	1602	33	6.26	+	5.27	4.94e-16	1.29e-12
negative regulation of immune system process (GO:0002683)	538	11	2.1	+	5.23	9.21e-06	0.000896
gliogenesis (GO:0042063)	295	6	1.15	+	5.2	0.00115	0.0442
biological process involved in interspecies interaction between organisms (GO:0044419)	1532	31	5.99	+	5.18	8.49e-15	1.9e-11
positive regulation of hydrolase activity (GO:0051345)	545	11	2.13	+	5.16	1.04e-05	0.000985
negative regulation of programmed cell death (GO:0043069)	997	20	3.9	+	5.13	1.55e-09	5.18e-07
T cell activation (GO:0042110)	401	8	1.57	+	5.1	0.000195	0.0102
adaptive immune response (GO:0002250)	552	11	2.16	+	5.1	1.16e-05	0.00106
regulation of defense response (GO:0031347)	804	16	3.14	+	5.09	9.6e-08	1.67e-05
regulation of locomotion (GO:0040012)	1109	22	4.34	+	5.07	2.43e-10	9.28e-08
leukocyte activation (GO:0045321)	710	14	2.78	+	5.04	7.48e-07	0.000106
negative regulation of proteolysis (GO:0045861)	357	7	1.4	+	5.02	0.000549	0.0233
regulation of response to external stimulus (GO:0032101)	1122	22	4.39	+	5.02	3.01e-10	1.12e-07
regulation of immune response (GO:0050776)	933	18	3.65	+	4.93	2.12e-08	4.43e-06
response to oxygen-containing compound (GO:1901700)	1566	30	6.12	+	4.9	1.09e-13	1.07e-10
regulation of anatomical structure morphogenesis (GO:0022603)	946	18	3.7	+	4.87	2.61e-08	5.18e-06
response to bacterium (GO:0009617)	790	15	3.09	+	4.86	4.58e-07	6.71e-05
regulation of response to biotic stimulus (GO:0002831)	527	10	2.06	+	4.85	4.49e-05	0.0032
positive regulation of cell population proliferation (GO:0008284)	1062	20	4.15	+	4.82	4.48e-09	1.32e-06
cellular response to organonitrogen compound (GO:0071417)	533	10	2.08	+	4.8	4.93e-05	0.00344
regulation of innate immune response (GO:0045088)	427	8	1.67	+	4.79	0.000295	0.0139
cell activation (GO:0001775)	804	15	3.14	+	4.77	5.69e-07	8.26e-05
positive regulation of MAPK cascade (GO:0043410)	537	10	2.1	+	4.76	5.25e-05	0.00359
negative regulation of apoptotic process (GO:0043066)	967	18	3.78	+	4.76	3.62e-08	6.76e-06
endocytosis (GO:0006897)	488	9	1.91	+	4.72	0.000136	0.00767
leukocyte mediated immunity (GO:0002443)	434	8	1.7	+	4.71	0.000328	0.0153
immune response (GO:0006955)	1682	31	6.58	+	4.71	1.01e-13	1.06e-10
positive regulation of programmed cell death (GO:0043068)	656	12	2.56	+	4.68	1.05e-05	0.000993
hemopoiesis (GO:0030097)	771	14	3.01	+	4.64	1.94e-06	0.000243
regulation of DNA-binding transcription factor activity (GO:0051090)	443	8	1.73	+	4.62	0.000375	0.0168
chemotaxis (GO:0006935)	504	9	1.97	+	4.57	0.000173	0.00929
taxis (GO:0042330)	506	9	1.98	+	4.55	0.000178	0.00943
lymphocyte activation (GO:0046649)	572	10	2.24	+	4.47	8.78e-05	0.00548
circulatory system development (GO:0072359)	974	17	3.81	+	4.46	2.27e-07	3.7e-05
cellular response to nitrogen compound (GO:1901699)	575	10	2.25	+	4.45	9.16e-05	0.00556
cellular response to chemical stimulus (GO:0070887)	2362	41	9.23	+	4.44	9.9e-18	5.17e-14
regulation of hydrolase activity (GO:0051336)	983	17	3.84	+	4.42	2.58e-07	4.16e-05
cellular response to organic substance (GO:0071310)	1743	30	6.81	+	4.4	1.65e-12	1.18e-09
tube morphogenesis (GO:0035239)	756	13	2.96	+	4.4	8.35e-06	0.000845
regulation of multicellular organismal development (GO:2000026)	1579	27	6.17	+	4.37	3.57e-11	1.75e-08
regulation of programmed cell death (GO:0043067)	1639	28	6.41	+	4.37	1.4e-11	7.31e-09
positive regulation of multicellular organismal process (GO:0051240)	1876	32	7.33	+	4.36	2.81e-13	2.32e-10
cell migration (GO:0016477)	938	16	3.67	+	4.36	7.32e-07	0.000104
locomotion (GO:0040011)	530	9	2.07	+	4.34	0.00025	0.0123
immune effector process (GO:0002252)	591	10	2.31	+	4.33	0.000114	0.00661
negative regulation of multicellular organismal process (GO:0051241)	1242	21	4.86	+	4.32	1.1e-08	2.61e-06
regulation of cell development (GO:0060284)	957	16	3.74	+	4.28	9.49e-07	0.00013
negative regulation of catalytic activity (GO:0043086)	660	11	2.58	+	4.26	5.81e-05	0.00391
positive regulation of gene expression (GO:0010628)	1268	21	4.96	+	4.24	1.57e-08	3.56e-06
response to organic substance (GO:0010033)	2609	43	10.2	+	4.22	6.54e-18	5.13e-14
immune system process (GO:0002376)	2430	40	9.5	+	4.21	1.92e-16	7.53e-13
regulation of apoptotic process (GO:0042981)	1588	26	6.21	+	4.19	2.34e-10	9.16e-08
regulation of MAPK cascade (GO:0043408)	744	12	2.91	+	4.13	3.56e-05	0.00268
epithelial cell differentiation (GO:0030855)	631	10	2.47	+	4.05	0.000193	0.0101
positive regulation of apoptotic process (GO:0043065)	632	10	2.47	+	4.05	0.000195	0.0102
positive regulation of catalytic activity (GO:0043085)	1085	17	4.24	+	4.01	9.96e-07	0.000135
regulation of proteolysis (GO:0030162)	766	12	2.99	+	4.01	4.7e-05	0.00332
cellular response to endogenous stimulus (GO:0071495)	1088	17	4.25	+	4	1.03e-06	0.000137
cell motility (GO:0048870)	1114	17	4.36	+	3.9	1.42e-06	0.000184
multicellular organismal-level homeostasis (GO:0048871)	656	10	2.56	+	3.9	0.000262	0.0127
import into cell (GO:0098657)	659	10	2.58	+	3.88	0.000271	0.013
tube development (GO:0035295)	991	15	3.87	+	3.87	7.14e-06	0.000751
regulation of cell population proliferation (GO:0042127)	1786	27	6.98	+	3.87	5.45e-10	1.9e-07
response to external stimulus (GO:0009605)	2393	36	9.36	+	3.85	1.99e-13	1.73e-10
regulation of multicellular organismal process (GO:0051239)	3264	49	12.76	+	3.84	2.77e-19	4.34e-15
negative regulation of developmental process (GO:0051093)	1009	15	3.94	+	3.8	8.82e-06	0.000881
response to organonitrogen compound (GO:0010243)	876	13	3.42	+	3.8	3.83e-05	0.00279
positive regulation of response to stimulus (GO:0048584)	2325	34	9.09	+	3.74	2.84e-12	1.78e-09
response to nitrogen compound (GO:1901698)	959	14	3.75	+	3.73	2.23e-05	0.00179
response to organic cyclic compound (GO:0014070)	699	10	2.73	+	3.66	0.000429	0.0189
regulation of response to stress (GO:0080134)	1501	21	5.87	+	3.58	2.64e-07	4.22e-05
negative regulation of gene expression (GO:0010629)	1006	14	3.93	+	3.56	3.74e-05	0.00275
positive regulation of molecular function (GO:0044093)	1513	21	5.92	+	3.55	3e-07	4.66e-05
positive regulation of intracellular signal transduction (GO:1902533)	1023	14	4	+	3.5	4.48e-05	0.0032
negative regulation of cell population proliferation (GO:0008285)	734	10	2.87	+	3.48	0.000624	0.026
negative regulation of protein metabolic process (GO:0051248)	1046	14	4.09	+	3.42	5.67e-05	0.00383
positive regulation of developmental process (GO:0051094)	1498	20	5.86	+	3.41	1.12e-06	0.000146
regulation of catalytic activity (GO:0050790)	1812	24	7.08	+	3.39	8.04e-08	1.47e-05
positive regulation of cell differentiation (GO:0045597)	982	13	3.84	+	3.39	0.00012	0.00688
response to abiotic stimulus (GO:0009628)	989	13	3.87	+	3.36	0.000128	0.00735
regulation of protein phosphorylation (GO:0001932)	1143	15	4.47	+	3.36	3.72e-05	0.00275
positive regulation of protein metabolic process (GO:0051247)	1454	19	5.68	+	3.34	3e-06	0.000362
chemical homeostasis (GO:0048878)	921	12	3.6	+	3.33	0.000259	0.0126
response to stress (GO:0006950)	3304	43	12.92	+	3.33	3.41e-14	5.35e-11
apoptotic process (GO:0006915)	1000	13	3.91	+	3.33	0.000143	0.00796
response to endogenous stimulus (GO:0009719)	1317	17	5.15	+	3.3	1.28e-05	0.00114
positive regulation of signal transduction (GO:0009967)	1628	21	6.36	+	3.3	9.82e-07	0.000134
negative regulation of molecular function (GO:0044092)	1028	13	4.02	+	3.23	0.000187	0.00988
cell surface receptor signaling pathway (GO:0007166)	1908	24	7.46	+	3.22	2.08e-07	3.51e-05
epithelium development (GO:0060429)	1194	15	4.67	+	3.21	6.08e-05	0.00408
regulation of developmental process (GO:0050793)	2641	33	10.33	+	3.2	4.4e-10	1.57e-07
regulation of cell differentiation (GO:0045595)	1685	21	6.59	+	3.19	1.7e-06	0.000216
programmed cell death (GO:0012501)	1059	13	4.14	+	3.14	0.000249	0.0123
cell death (GO:0008219)	1062	13	4.15	+	3.13	0.000256	0.0125
regulation of phosphorylation (GO:0042325)	1249	15	4.88	+	3.07	0.0001	0.00591
response to chemical (GO:0042221)	4018	47	15.71	+	2.99	4.96e-14	5.98e-11
negative regulation of signal transduction (GO:0009968)	1314	15	5.14	+	2.92	0.000174	0.00929
homeostatic process (GO:0042592)	1494	17	5.84	+	2.91	6.25e-05	0.00417
regulation of response to stimulus (GO:0048583)	4047	46	15.82	+	2.91	3.41e-13	2.67e-10
positive regulation of cell communication (GO:0010647)	1855	21	7.25	+	2.9	7.57e-06	0.000786
positive regulation of signaling (GO:0023056)	1855	21	7.25	+	2.9	7.57e-06	0.000781
vesicle-mediated transport (GO:0016192)	1240	14	4.85	+	2.89	0.000329	0.0152
regulation of signal transduction (GO:0009966)	3015	34	11.79	+	2.88	3.1e-09	9.73e-07
regulation of intracellular signal transduction (GO:1902531)	1690	19	6.61	+	2.88	2.5e-05	0.00198
regulation of molecular function (GO:0065009)	2589	29	10.12	+	2.87	8.77e-08	1.58e-05
regulation of cell cycle (GO:0051726)	1072	12	4.19	+	2.86	0.000982	0.0383
negative regulation of response to stimulus (GO:0048585)	1743	19	6.81	+	2.79	3.81e-05	0.00279
regulation of protein metabolic process (GO:0051246)	2512	27	9.82	+	2.75	6.61e-07	9.51e-05
regulation of phosphate metabolic process (GO:0019220)	1397	15	5.46	+	2.75	0.000335	0.0154
regulation of phosphorus metabolic process (GO:0051174)	1398	15	5.47	+	2.74	0.000337	0.0155
regulation of protein modification process (GO:0031399)	1498	16	5.86	+	2.73	0.000219	0.0112
intracellular signal transduction (GO:0035556)	1518	16	5.93	+	2.7	0.000254	0.0124
negative regulation of signaling (GO:0023057)	1439	15	5.63	+	2.67	0.000457	0.02
negative regulation of cell communication (GO:0010648)	1442	15	5.64	+	2.66	0.000467	0.0204
tissue development (GO:0009888)	1828	19	7.15	+	2.66	7.21e-05	0.00462
regulation of signaling (GO:0023051)	3487	36	13.63	+	2.64	8.92e-09	2.33e-06
regulation of cell communication (GO:0010646)	3490	36	13.64	+	2.64	9.12e-09	2.27e-06
positive regulation of macromolecule metabolic process (GO:0010604)	3507	36	13.71	+	2.63	1.04e-08	2.51e-06
positive regulation of metabolic process (GO:0009893)	3858	38	15.08	+	2.52	9.79e-09	2.4e-06
cell development (GO:0048468)	2461	23	9.62	+	2.39	8.89e-05	0.00551
negative regulation of macromolecule metabolic process (GO:0010605)	2796	26	10.93	+	2.38	2.39e-05	0.0019
negative regulation of cellular process (GO:0048523)	4860	44	19	+	2.32	4.15e-09	1.25e-06
positive regulation of cellular process (GO:0048522)	5698	51	22.28	+	2.29	7.79e-11	3.49e-08
system development (GO:0048731)	3484	31	13.62	+	2.28	4.56e-06	0.000526
regulation of cellular component organization (GO:0051128)	2598	23	10.16	+	2.26	0.000144	0.00796
animal organ development (GO:0048513)	2939	26	11.49	+	2.26	4.29e-05	0.0031
positive regulation of nitrogen compound metabolic process (GO:0051173)	3060	27	11.96	+	2.26	2.95e-05	0.00231
negative regulation of nitrogen compound metabolic process (GO:0051172)	2383	21	9.32	+	2.25	0.000333	0.0154
positive regulation of biological process (GO:0048518)	6398	55	25.01	+	2.2	2.91e-11	1.47e-08
negative regulation of metabolic process (GO:0009892)	3033	26	11.86	+	2.19	0.000106	0.00617
negative regulation of biological process (GO:0048519)	5547	47	21.69	+	2.17	6.54e-09	1.83e-06
cell differentiation (GO:0030154)	3779	32	14.77	+	2.17	9.45e-06	0.000914
cellular developmental process (GO:0048869)	3809	32	14.89	+	2.15	1.07e-05	0.000998
anatomical structure development (GO:0048856)	5436	44	21.25	+	2.07	2.16e-07	3.59e-05
regulation of biological quality (GO:0065008)	3089	25	12.08	+	2.07	0.000273	0.0131
regulation of gene expression (GO:0010468)	4748	38	18.56	+	2.05	4.31e-06	0.0005
multicellular organism development (GO:0007275)	4273	34	16.71	+	2.04	1.57e-05	0.00135
regulation of metabolic process (GO:0019222)	6630	52	25.92	+	2.01	9.06e-09	2.29e-06
regulation of macromolecule metabolic process (GO:0060255)	6107	47	23.88	+	1.97	1.85e-07	3.15e-05
cellular response to stimulus (GO:0051716)	6786	52	26.53	+	1.96	2.5e-08	5.03e-06
response to stimulus (GO:0050896)	8887	68	34.74	+	1.96	5.13e-13	3.83e-10
developmental process (GO:0032502)	5810	44	22.71	+	1.94	1.07e-06	0.000141
regulation of primary metabolic process (GO:0080090)	5708	42	22.32	+	1.88	5.89e-06	0.00065
regulation of biosynthetic process (GO:0009889)	3977	29	15.55	+	1.87	0.000601	0.0252
regulation of nitrogen compound metabolic process (GO:0051171)	5498	39	21.5	+	1.81	4.76e-05	0.00334
cell communication (GO:0007154)	5495	38	21.48	+	1.77	0.000139	0.00777
signaling (GO:0023052)	5328	36	20.83	+	1.73	0.000345	0.0157
signal transduction (GO:0007165)	5050	34	19.74	+	1.72	0.000704	0.0287
regulation of cellular process (GO:0050794)	11419	70	44.64	+	1.57	2.47e-08	5.03e-06
regulation of biological process (GO:0050789)	12257	74	47.92	+	1.54	2.57e-09	8.39e-07
multicellular organismal process (GO:0032501)	7636	46	29.85	+	1.54	0.000392	0.0174
biological regulation (GO:0065007)	12654	74	49.47	+	1.5	1.79e-08	3.91e-06
cellular process (GO:0009987)	14994	75	58.62	+	1.28	6.39e-05	0.00424

### Sheet: Conserved GO BP in RA-PTOA macs
Analysis Type:	PANTHER Overrepresentation Test (Released 20221013)
Annotation Version and Release Date:	GO Ontology database DOI: 10.5281/zenodo.7942786 Released 2023-05-10
Analyzed List:	Conserved DEGs in PTOA vs Ctrl and RA vs Ctrl macrophages (Mus musculus)
Reference List:	Mus musculus (all genes in database)
Test Type:	FISHER
Correction:	FDR
GO biological process complete	Mus musculus Ref List #	#	Expected	Over/under-rep	Fold Enrichment	Raw P-value	FDR
neutrophil chemotaxis (GO:0030593)	77	3	0.03	+	> 100	2.56e-06	0.0401
granulocyte chemotaxis (GO:0071621)	84	3	0.03	+	98.2	3.3e-06	0.0258
neutrophil migration (GO:1990266)	92	3	0.03	+	89.66	4.3e-06	0.0225
granulocyte migration (GO:0097530)	103	3	0.04	+	80.09	5.98e-06	0.0234
positive regulation of lipid localization (GO:1905954)	126	3	0.05	+	65.47	1.08e-05	0.0338
leukocyte chemotaxis (GO:0030595)	139	3	0.05	+	59.34	1.44e-05	0.0376
myeloid leukocyte migration (GO:0097529)	141	3	0.05	+	58.5	1.5e-05	0.0336

### Sheet: Conserved GO MF in RA-PTOA macs
Analysis Type:	PANTHER Overrepresentation Test (Released 20221013)
Annotation Version and Release Date:	GO Ontology database DOI: 10.5281/zenodo.7942786 Released 2023-05-10
Analyzed List:	Conserved DEGs in PTOA vs Ctrl and RA vs Ctrl macrophages (Mus musculus)
Reference List:	Mus musculus (all genes in database)
Test Type:	FISHER
Correction:	FDR
GO molecular function complete	Mus musculus Ref List #	#	Expected	Over/under-rep	Fold Enrichment	Raw P-value	FDR
cytokine activity (GO:0005125)	231	4	0.08	+	47.61	8.58e-07	0.00428
receptor ligand activity (GO:0048018)	534	4	0.19	+	20.6	2.29e-05	0.0571
signaling receptor activator activity (GO:0030546)	545	4	0.2	+	20.18	2.48e-05	0.0309
signaling receptor regulator activity (GO:0030545)	591	4	0.21	+	18.61	3.4e-05	0.0339
molecular function activator activity (GO:0140677)	1192	5	0.43	+	11.53	2.3e-05	0.0383
