## Supplementary table 6 for "Synovial macrophage diversity and activation of M-CSF signaling in post-traumatic osteoarthritis"

### Sheet: Basal vs Res-like A GOs
Analysis Type:	PANTHER Overrepresentation Test (Released 20221013)
Annotation Version and Release Date:	GO Ontology database DOI: 10.5281/zenodo.7942786 Released 2023-05-10
Analyzed List:	Genes upregulated in Basal vs Res-like A (Mus musculus)
Reference List:	Mus musculus (all genes in database)
Test Type:	FISHER
Correction:	FDR
GO biological process complete	Mus musculus Ref List #	#	Expected	Over/under-rep	Fold Enrichment	Raw P-value	FDR
phagocytosis, recognition (GO:0006910)	19	4	0.21	+	19.14	0.000103	0.0218
fibroblast migration (GO:0010761)	27	4	0.3	+	13.47	0.000342	0.0454
viral entry into host cell (GO:0046718)	46	5	0.51	+	9.88	0.000229	0.0355
entry into host (GO:0044409)	47	5	0.52	+	9.67	0.000251	0.0378
receptor-mediated endocytosis (GO:0006898)	165	17	1.82	+	9.37	1.67e-11	1.31e-07
receptor internalization (GO:0031623)	81	8	0.89	+	8.98	5.79e-06	0.00349
leukocyte cell-cell adhesion (GO:0007159)	65	6	0.72	+	8.39	0.000124	0.0246
neutrophil chemotaxis (GO:0030593)	77	7	0.85	+	8.26	3.68e-05	0.0115
leukocyte chemotaxis (GO:0030595)	139	12	1.53	+	7.85	1.04e-07	0.000148
granulocyte chemotaxis (GO:0071621)	84	7	0.92	+	7.57	6.17e-05	0.0161
positive regulation of myeloid leukocyte differentiation (GO:0002763)	75	6	0.83	+	7.27	0.000256	0.0375
neutrophil migration (GO:1990266)	92	7	1.01	+	6.92	0.000105	0.0217
positive regulation of phagocytosis (GO:0050766)	96	7	1.06	+	6.63	0.000135	0.0255
mononuclear cell migration (GO:0071674)	97	7	1.07	+	6.56	0.000144	0.0262
myeloid leukocyte migration (GO:0097529)	141	10	1.55	+	6.45	6.34e-06	0.00355
granulocyte migration (GO:0097530)	103	7	1.13	+	6.18	0.000204	0.0336
regulation of biomineral tissue development (GO:0070167)	107	7	1.18	+	5.95	0.000254	0.0379
positive regulation of peptidyl-tyrosine phosphorylation (GO:0050731)	191	12	2.1	+	5.71	2.47e-06	0.00193
leukocyte migration (GO:0050900)	239	15	2.63	+	5.7	1.36e-07	0.000178
regulation of phagocytosis (GO:0050764)	130	8	1.43	+	5.59	0.000138	0.0257
cell chemotaxis (GO:0060326)	214	13	2.35	+	5.52	1.34e-06	0.00131
endocytosis (GO:0006897)	488	29	5.37	+	5.4	5.26e-13	8.24e-09
positive regulation of endocytosis (GO:0045807)	207	12	2.28	+	5.27	5.4e-06	0.00353
myeloid leukocyte differentiation (GO:0002573)	158	9	1.74	+	5.18	9.29e-05	0.0208
cell recognition (GO:0008037)	143	8	1.57	+	5.09	0.000256	0.0378
positive regulation of inflammatory response (GO:0050729)	163	9	1.79	+	5.02	0.000116	0.0237
ameboidal-type cell migration (GO:0001667)	222	12	2.44	+	4.91	1.06e-05	0.00487
phagocytosis (GO:0006909)	151	8	1.66	+	4.82	0.000362	0.0477
Ras protein signal transduction (GO:0007265)	178	9	1.96	+	4.6	0.000218	0.0346
response to alcohol (GO:0097305)	184	9	2.02	+	4.45	0.000276	0.039
regulation of peptidyl-tyrosine phosphorylation (GO:0050730)	268	13	2.95	+	4.41	1.37e-05	0.00612
regulation of small GTPase mediated signal transduction (GO:0051056)	227	10	2.5	+	4	0.000285	0.0396
import into cell (GO:0098657)	659	29	7.25	+	4	5.05e-10	1.98e-06
angiogenesis (GO:0001525)	342	15	3.76	+	3.99	9.45e-06	0.00449
myeloid cell differentiation (GO:0030099)	311	12	3.42	+	3.51	0.000235	0.0357
regulation of endocytosis (GO:0030100)	345	13	3.8	+	3.43	0.000162	0.0286
regulation of inflammatory response (GO:0050727)	405	15	4.46	+	3.37	6.18e-05	0.0159
chemotaxis (GO:0006935)	504	18	5.54	+	3.25	1.82e-05	0.00749
taxis (GO:0042330)	506	18	5.57	+	3.23	1.91e-05	0.0073
leukocyte differentiation (GO:0002521)	467	16	5.14	+	3.11	8.54e-05	0.0194
cell migration (GO:0016477)	938	32	10.32	+	3.1	2.36e-08	4.1e-05
locomotion (GO:0040011)	530	18	5.83	+	3.09	3.44e-05	0.0112
inflammatory response (GO:0006954)	535	18	5.89	+	3.06	3.87e-05	0.0119
positive regulation of MAPK cascade (GO:0043410)	537	18	5.91	+	3.05	4.06e-05	0.0122
blood vessel morphogenesis (GO:0048514)	458	15	5.04	+	2.98	0.000227	0.0357
vesicle-mediated transport (GO:0016192)	1240	38	13.64	+	2.79	1.62e-08	3.62e-05
actin cytoskeleton organization (GO:0030036)	528	16	5.81	+	2.75	0.000328	0.0439
blood vessel development (GO:0001568)	572	17	6.29	+	2.7	0.000267	0.0383
cell motility (GO:0048870)	1114	33	12.26	+	2.69	3.38e-07	0.000378
regulation of protein kinase activity (GO:0045859)	608	18	6.69	+	2.69	0.000185	0.0311
actin filament-based process (GO:0030029)	581	17	6.39	+	2.66	0.000318	0.0429
cellular response to cytokine stimulus (GO:0071345)	724	21	7.97	+	2.64	7.09e-05	0.0171
biological process involved in interspecies interaction between organisms (GO:0044419)	1532	43	16.85	+	2.55	1.94e-08	3.81e-05
response to bacterium (GO:0009617)	790	22	8.69	+	2.53	8.48e-05	0.0195
response to cytokine (GO:0034097)	830	23	9.13	+	2.52	6.26e-05	0.0158
hemopoiesis (GO:0030097)	771	21	8.48	+	2.48	0.000166	0.0289
positive regulation of protein phosphorylation (GO:0001934)	772	21	8.49	+	2.47	0.000169	0.029
regulation of kinase activity (GO:0043549)	704	19	7.75	+	2.45	0.00038	0.0496
regulation of MAPK cascade (GO:0043408)	744	20	8.19	+	2.44	0.00028	0.0392
positive regulation of immune system process (GO:0002684)	1057	28	11.63	+	2.41	2.64e-05	0.00942
positive regulation of transport (GO:0051050)	1095	29	12.05	+	2.41	1.83e-05	0.00738
positive regulation of phosphorus metabolic process (GO:0010562)	915	24	10.07	+	2.38	0.000126	0.0248
positive regulation of phosphate metabolic process (GO:0045937)	915	24	10.07	+	2.38	0.000126	0.0245
positive regulation of cell population proliferation (GO:0008284)	1062	27	11.68	+	2.31	6.46e-05	0.0161
regulation of protein phosphorylation (GO:0001932)	1143	29	12.57	+	2.31	3.43e-05	0.0114
response to other organism (GO:0051707)	1393	35	15.33	+	2.28	7.32e-06	0.00396
response to external biotic stimulus (GO:0043207)	1395	35	15.35	+	2.28	7.46e-06	0.0039
response to biotic stimulus (GO:0009607)	1437	36	15.81	+	2.28	5.36e-06	0.00365
regulation of response to external stimulus (GO:0032101)	1122	28	12.34	+	2.27	9.43e-05	0.0208
defense response (GO:0006952)	1449	36	15.94	+	2.26	6.09e-06	0.00354
circulatory system development (GO:0072359)	974	24	10.72	+	2.24	0.00026	0.0377
defense response to other organism (GO:0098542)	1058	26	11.64	+	2.23	0.000211	0.0341
positive regulation of intracellular signal transduction (GO:1902533)	1023	25	11.25	+	2.22	0.000309	0.0425
positive regulation of cellular component organization (GO:0051130)	1275	31	14.03	+	2.21	4.4e-05	0.013
nitrogen compound transport (GO:0071705)	1576	38	17.34	+	2.19	7.59e-06	0.00384
regulation of phosphorylation (GO:0042325)	1249	30	13.74	+	2.18	7.14e-05	0.017
organic substance transport (GO:0071702)	2131	51	23.44	+	2.18	1.59e-07	0.000191
regulation of cell population proliferation (GO:0042127)	1786	42	19.65	+	2.14	4.66e-06	0.00332
regulation of intracellular signal transduction (GO:1902531)	1690	39	18.59	+	2.1	1.55e-05	0.00675
regulation of phosphate metabolic process (GO:0019220)	1397	32	15.37	+	2.08	9.92e-05	0.0216
regulation of phosphorus metabolic process (GO:0051174)	1398	32	15.38	+	2.08	0.0001	0.0215
regulation of cell differentiation (GO:0045595)	1685	38	18.54	+	2.05	2.85e-05	0.00993
cellular response to organic substance (GO:0071310)	1743	39	19.18	+	2.03	2.42e-05	0.00883
regulation of catalytic activity (GO:0050790)	1812	40	19.93	+	2.01	3.02e-05	0.0103
transport (GO:0006810)	3582	79	39.41	+	2	4.74e-10	2.47e-06
cellular response to chemical stimulus (GO:0070887)	2362	52	25.99	+	2	1.23e-06	0.00129
small molecule metabolic process (GO:0044281)	1603	35	17.64	+	1.98	0.000156	0.0281
immune system process (GO:0002376)	2430	53	26.73	+	1.98	1.5e-06	0.00139
intracellular signal transduction (GO:0035556)	1518	33	16.7	+	1.98	0.000196	0.0327
response to external stimulus (GO:0009605)	2393	52	26.33	+	1.98	2.17e-06	0.00179
regulation of multicellular organismal development (GO:2000026)	1579	34	17.37	+	1.96	0.000234	0.0359
regulation of transport (GO:0051049)	1961	42	21.57	+	1.95	3.6e-05	0.0115
immune response (GO:0006955)	1682	36	18.5	+	1.95	0.00014	0.0259
regulation of immune system process (GO:0002682)	1602	34	17.62	+	1.93	0.000268	0.0382
establishment of localization (GO:0051234)	3752	79	41.28	+	1.91	5.01e-09	1.57e-05
positive regulation of multicellular organismal process (GO:0051240)	1876	39	20.64	+	1.89	0.000123	0.0247
response to organic substance (GO:0010033)	2609	54	28.7	+	1.88	5.41e-06	0.00339
regulation of molecular function (GO:0065009)	2589	53	28.48	+	1.86	8.59e-06	0.00421
regulation of localization (GO:0032879)	2330	47	25.63	+	1.83	5.54e-05	0.0155
regulation of cellular component organization (GO:0051128)	2598	52	28.58	+	1.82	2.19e-05	0.00816
localization (GO:0051179)	4361	86	47.98	+	1.79	1.52e-08	3.96e-05
macromolecule localization (GO:0033036)	2386	47	26.25	+	1.79	0.000104	0.0217
positive regulation of response to stimulus (GO:0048584)	2325	45	25.58	+	1.76	0.000209	0.0341
regulation of signal transduction (GO:0009966)	3015	57	33.17	+	1.72	4.62e-05	0.0134
regulation of response to stimulus (GO:0048583)	4047	76	44.52	+	1.71	1.59e-06	0.00139
regulation of developmental process (GO:0050793)	2641	49	29.05	+	1.69	0.000312	0.0425
regulation of multicellular organismal process (GO:0051239)	3264	60	35.91	+	1.67	5.64e-05	0.0155
regulation of biological quality (GO:0065008)	3089	56	33.98	+	1.65	0.00018	0.0306
regulation of signaling (GO:0023051)	3487	63	38.36	+	1.64	6.09e-05	0.0162
regulation of cell communication (GO:0010646)	3490	62	38.4	+	1.61	0.000129	0.0247
response to chemical (GO:0042221)	4018	68	44.2	+	1.54	0.000216	0.0346
negative regulation of cellular process (GO:0048523)	4860	81	53.47	+	1.51	6.48e-05	0.0159
negative regulation of biological process (GO:0048519)	5547	89	61.03	+	1.46	7.54e-05	0.0177
positive regulation of biological process (GO:0048518)	6398	98	70.39	+	1.39	0.000157	0.028
regulation of cellular process (GO:0050794)	11419	157	125.63	+	1.25	5.66e-05	0.0153
biological regulation (GO:0065007)	12654	172	139.21	+	1.24	1.9e-05	0.00745
regulation of biological process (GO:0050789)	12257	166	134.85	+	1.23	5.11e-05	0.0146
cellular process (GO:0009987)	14994	202	164.96	+	1.22	9.73e-08	0.000152
sensory perception of chemical stimulus (GO:0007606)	1258	1	13.84	-	0.07	1.8e-05	0.00762
sensory perception of smell (GO:0007608)	1157	0	12.73	-	< 0.01	3.47e-06	0.00259

### Sheet: Res-like A vs Basal GOs
Analysis Type:	PANTHER Overrepresentation Test (Released 20221013)
Annotation Version and Release Date:	GO Ontology database DOI: 10.5281/zenodo.7942786 Released 2023-05-10
Analyzed List:	Genes upregulated in Res-like A vs Basal (Mus musculus)
Reference List:	Mus musculus (all genes in database)
Test Type:	FISHER
Correction:	FDR
GO biological process complete	Mus musculus Ref List #	#	Expected	Over/under-rep	Fold Enrichment	Raw P-value	FDR
positive regulation of microglial cell migration (GO:1904141)	6	2	0.01	+	> 100	8.06e-05	0.00784
positive regulation of complement activation (GO:0045917)	6	2	0.01	+	> 100	8.06e-05	0.0078
positive regulation of amyloid-beta clearance (GO:1900223)	7	2	0.01	+	> 100	0.000103	0.00943
regulation of microglial cell migration (GO:1904139)	7	2	0.01	+	> 100	0.000103	0.00937
regulation of hippocampal neuron apoptotic process (GO:0110089)	8	2	0.01	+	> 100	0.000129	0.0111
synapse pruning (GO:0098883)	8	2	0.01	+	> 100	0.000129	0.011
response to vitamin D (GO:0033280)	9	2	0.02	+	> 100	0.000158	0.0129
skin morphogenesis (GO:0043589)	14	3	0.02	+	> 100	3.16e-06	0.00062
cell junction disassembly (GO:0150146)	11	2	0.02	+	> 100	0.000223	0.0167
negative regulation of amyloid fibril formation (GO:1905907)	12	2	0.02	+	96.48	0.00026	0.0191
negative regulation of long-term synaptic potentiation (GO:1900272)	13	2	0.02	+	89.06	0.0003	0.0214
positive regulation of glial cell migration (GO:1903977)	14	2	0.02	+	82.7	0.000342	0.0231
cellular response to interleukin-17 (GO:0097398)	21	3	0.04	+	82.7	9.34e-06	0.00156
positive regulation of astrocyte differentiation (GO:0048711)	15	2	0.03	+	77.18	0.000387	0.0257
regulation of amyloid fibril formation (GO:1905906)	16	2	0.03	+	72.36	0.000435	0.0282
positive regulation of membrane protein ectodomain proteolysis (GO:0051044)	16	2	0.03	+	72.36	0.000435	0.0281
response to interleukin-17 (GO:0097396)	24	3	0.04	+	72.36	1.34e-05	0.00193
astrocyte activation (GO:0048143)	18	2	0.03	+	64.32	0.00054	0.0328
regulation of amyloid-beta clearance (GO:1900221)	18	2	0.03	+	64.32	0.00054	0.0327
negative regulation of amino acid transport (GO:0051956)	20	2	0.03	+	57.89	0.000655	0.0381
response to vitamin (GO:0033273)	31	3	0.05	+	56.02	2.73e-05	0.00337
regulation of membrane protein ectodomain proteolysis (GO:0051043)	23	2	0.04	+	50.34	0.000847	0.0479
positive regulation of humoral immune response (GO:0002922)	23	2	0.04	+	50.34	0.000847	0.0478
steroid catabolic process (GO:0006706)	24	2	0.04	+	48.24	0.000917	0.0499
regulation of astrocyte differentiation (GO:0048710)	37	3	0.06	+	46.94	4.47e-05	0.00477
positive regulation of osteoclast differentiation (GO:0045672)	39	3	0.07	+	44.53	5.19e-05	0.00538
regulation of p38MAPK cascade (GO:1900744)	41	3	0.07	+	42.36	5.97e-05	0.00607
glial cell activation (GO:0061900)	43	3	0.07	+	40.39	6.82e-05	0.00677
glial cell migration (GO:0008347)	50	3	0.09	+	34.73	0.000104	0.00941
chemokine-mediated signaling pathway (GO:0070098)	67	4	0.12	+	34.56	6.72e-06	0.00116
neuroinflammatory response (GO:0150076)	55	3	0.1	+	31.57	0.000137	0.0115
collagen fibril organization (GO:0030199)	55	3	0.1	+	31.57	0.000137	0.0115
positive regulation of myeloid leukocyte differentiation (GO:0002763)	75	4	0.13	+	30.87	1.03e-05	0.00166
cellular response to chemokine (GO:1990869)	77	4	0.13	+	30.07	1.14e-05	0.00178
response to chemokine (GO:1990868)	77	4	0.13	+	30.07	1.14e-05	0.00176
neutrophil chemotaxis (GO:0030593)	77	4	0.13	+	30.07	1.14e-05	0.00175
granulocyte chemotaxis (GO:0071621)	84	4	0.15	+	27.57	1.58e-05	0.00221
biological process involved in intraspecies interaction between organisms (GO:0051703)	63	3	0.11	+	27.57	0.000201	0.0156
negative regulation of MAP kinase activity (GO:0043407)	63	3	0.11	+	27.57	0.000201	0.0155
osteoclast differentiation (GO:0030316)	63	3	0.11	+	27.57	0.000201	0.0154
social behavior (GO:0035176)	63	3	0.11	+	27.57	0.000201	0.0154
skeletal muscle cell differentiation (GO:0035914)	67	3	0.12	+	25.92	0.000239	0.0178
cellular response to calcium ion (GO:0071277)	91	4	0.16	+	25.44	2.14e-05	0.00282
neutrophil migration (GO:1990266)	92	4	0.16	+	25.17	2.23e-05	0.00286
response to nutrient (GO:0007584)	69	3	0.12	+	25.17	0.00026	0.0191
leukocyte chemotaxis (GO:0030595)	139	6	0.24	+	24.99	1.7e-07	6.05e-05
positive regulation of fat cell differentiation (GO:0045600)	70	3	0.12	+	24.81	0.000271	0.0197
cellular response to amino acid stimulus (GO:0071230)	70	3	0.12	+	24.81	0.000271	0.0196
astrocyte differentiation (GO:0048708)	74	3	0.13	+	23.47	0.000317	0.0222
cellular response to interleukin-1 (GO:0071347)	76	3	0.13	+	22.85	0.000342	0.0233
positive regulation of lipid transport (GO:0032370)	103	4	0.18	+	22.48	3.42e-05	0.00391
granulocyte migration (GO:0097530)	103	4	0.18	+	22.48	3.42e-05	0.00388
osteoblast differentiation (GO:0001649)	110	4	0.19	+	21.05	4.38e-05	0.00477
integrin-mediated signaling pathway (GO:0007229)	83	3	0.14	+	20.92	0.000439	0.0282
cellular response to acid chemical (GO:0071229)	84	3	0.15	+	20.67	0.000454	0.0288
response to amino acid (GO:0043200)	86	3	0.15	+	20.19	0.000485	0.0303
positive regulation of myeloid cell differentiation (GO:0045639)	116	4	0.2	+	19.96	5.35e-05	0.00552
regulation of osteoclast differentiation (GO:0045670)	91	3	0.16	+	19.08	0.000569	0.0343
response to interleukin-1 (GO:0070555)	91	3	0.16	+	19.08	0.000569	0.0342
cell chemotaxis (GO:0060326)	214	7	0.37	+	18.93	8.99e-08	3.92e-05
regulation of interleukin-1 beta production (GO:0032651)	92	3	0.16	+	18.88	0.000587	0.0351
regulation of glial cell differentiation (GO:0045685)	93	3	0.16	+	18.67	0.000605	0.0359
transforming growth factor beta receptor signaling pathway (GO:0007179)	93	3	0.16	+	18.67	0.000605	0.0358
cellular response to metal ion (GO:0071248)	187	6	0.32	+	18.57	9.13e-07	0.000217
cellular response to lipopolysaccharide (GO:0071222)	220	7	0.38	+	18.42	1.08e-07	4.45e-05
positive regulation of lipid localization (GO:1905954)	126	4	0.22	+	18.38	7.31e-05	0.00721
cellular response to molecule of bacterial origin (GO:0071219)	230	7	0.4	+	17.62	1.45e-07	5.67e-05
cellular response to transforming growth factor beta stimulus (GO:0071560)	132	4	0.23	+	17.54	8.71e-05	0.00827
negative regulation of inflammatory response (GO:0050728)	170	5	0.29	+	17.03	1.21e-05	0.00181
leukocyte migration (GO:0050900)	239	7	0.41	+	16.95	1.86e-07	6.35e-05
response to transforming growth factor beta (GO:0071559)	137	4	0.24	+	16.9	0.0001	0.00923
myeloid leukocyte migration (GO:0097529)	141	4	0.24	+	16.42	0.000112	0.00988
biological process involved in interaction with symbiont (GO:0051702)	106	3	0.18	+	16.38	0.000876	0.0487
cellular response to inorganic substance (GO:0071241)	212	6	0.37	+	16.38	1.86e-06	0.000388
response to acid chemical (GO:0001101)	107	3	0.18	+	16.23	0.000899	0.0496
biomineral tissue development (GO:0031214)	107	3	0.18	+	16.23	0.000899	0.0495
fat cell differentiation (GO:0045444)	144	4	0.25	+	16.08	0.000121	0.0106
response to calcium ion (GO:0051592)	146	4	0.25	+	15.86	0.000127	0.011
cellular response to biotic stimulus (GO:0071216)	257	7	0.44	+	15.77	3.01e-07	8.9e-05
negative regulation of MAPK cascade (GO:0043409)	186	5	0.32	+	15.56	1.85e-05	0.00245
regulation of myeloid leukocyte differentiation (GO:0002761)	149	4	0.26	+	15.54	0.000137	0.0114
regulation of lipid transport (GO:0032368)	157	4	0.27	+	14.75	0.000167	0.0136
positive regulation of chemotaxis (GO:0050921)	158	4	0.27	+	14.65	0.000171	0.0138
positive regulation of inflammatory response (GO:0050729)	163	4	0.28	+	14.21	0.000192	0.0152
memory (GO:0007613)	164	4	0.28	+	14.12	0.000197	0.0154
cellular response to salt (GO:1902075)	207	5	0.36	+	13.98	3.05e-05	0.0037
positive regulation of leukocyte differentiation (GO:1902107)	211	5	0.36	+	13.72	3.33e-05	0.00393
positive regulation of hemopoiesis (GO:1903708)	211	5	0.36	+	13.72	3.33e-05	0.0039
ossification (GO:0001503)	259	6	0.45	+	13.41	5.71e-06	0.00102
negative regulation of neurogenesis (GO:0050768)	174	4	0.3	+	13.31	0.000245	0.0181
response to lipopolysaccharide (GO:0032496)	308	7	0.53	+	13.16	9.85e-07	0.000227
negative regulation of nervous system development (GO:0051961)	180	4	0.31	+	12.86	0.000278	0.02
positive regulation of cytosolic calcium ion concentration (GO:0007204)	230	5	0.4	+	12.58	4.98e-05	0.00524
regulation of myeloid cell differentiation (GO:0045637)	231	5	0.4	+	12.53	5.08e-05	0.00531
response to molecule of bacterial origin (GO:0002237)	328	7	0.57	+	12.35	1.48e-06	0.000323
regulation of lipid localization (GO:1905952)	189	4	0.33	+	12.25	0.000334	0.0229
gliogenesis (GO:0042063)	295	6	0.51	+	11.77	1.18e-05	0.00178
regulation of inflammatory response (GO:0050727)	405	8	0.7	+	11.43	4.25e-07	0.000115
cytokine production (GO:0001816)	204	4	0.35	+	11.35	0.000443	0.0283
negative regulation of protein kinase activity (GO:0006469)	205	4	0.35	+	11.29	0.000451	0.0287
regulation of tumor necrosis factor production (GO:0032680)	211	4	0.36	+	10.97	0.000502	0.0311
cellular response to lipid (GO:0071396)	476	9	0.82	+	10.94	1.04e-07	4.41e-05
response to metal ion (GO:0010038)	319	6	0.55	+	10.89	1.82e-05	0.00244
negative regulation of transferase activity (GO:0051348)	267	5	0.46	+	10.84	9.94e-05	0.00927
regulation of tumor necrosis factor superfamily cytokine production (GO:1903555)	214	4	0.37	+	10.82	0.000528	0.0324
response to extracellular stimulus (GO:0009991)	435	8	0.75	+	10.65	7.22e-07	0.000183
transcription by RNA polymerase II (GO:0006366)	329	6	0.57	+	10.56	2.16e-05	0.00282
negative regulation of cell activation (GO:0050866)	223	4	0.39	+	10.38	0.000615	0.0362
regulation of ERK1 and ERK2 cascade (GO:0070372)	335	6	0.58	+	10.37	2.39e-05	0.00302
cytokine-mediated signaling pathway (GO:0019221)	339	6	0.59	+	10.25	2.55e-05	0.00317
cellular response to external stimulus (GO:0071496)	285	5	0.49	+	10.16	0.000134	0.0114
negative regulation of kinase activity (GO:0033673)	229	4	0.4	+	10.11	0.000678	0.0392
regulation of cell-substrate adhesion (GO:0010810)	229	4	0.4	+	10.11	0.000678	0.0391
response to salt (GO:1902074)	347	6	0.6	+	10.01	2.9e-05	0.00355
positive regulation of ERK1 and ERK2 cascade (GO:0070374)	234	4	0.4	+	9.9	0.000734	0.042
regulation of neuron apoptotic process (GO:0043523)	294	5	0.51	+	9.84	0.000155	0.0128
regulation of chemotaxis (GO:0050920)	236	4	0.41	+	9.81	0.000757	0.0432
skin development (GO:0043588)	302	5	0.52	+	9.58	0.000175	0.0141
positive regulation of cell development (GO:0010720)	547	9	0.94	+	9.52	3.3e-07	9.24e-05
negative regulation of cytokine production (GO:0001818)	307	5	0.53	+	9.43	0.000189	0.015
cellular response to oxygen-containing compound (GO:1901701)	1109	18	1.92	+	9.4	6.37e-14	9.99e-10
connective tissue development (GO:0061448)	247	4	0.43	+	9.37	0.000895	0.0496
negative regulation of defense response (GO:0031348)	309	5	0.53	+	9.37	0.000194	0.0153
myeloid cell differentiation (GO:0030099)	311	5	0.54	+	9.31	0.0002	0.0156
muscle tissue development (GO:0060537)	375	6	0.65	+	9.26	4.44e-05	0.00477
cellular response to growth factor stimulus (GO:0071363)	443	7	0.77	+	9.15	1.03e-05	0.00163
positive regulation of neurogenesis (GO:0050769)	319	5	0.55	+	9.07	0.000225	0.0168
positive regulation of cell differentiation (GO:0045597)	982	15	1.7	+	8.84	3.58e-11	1.4e-07
response to growth factor (GO:0070848)	459	7	0.79	+	8.83	1.29e-05	0.00188
response to nutrient levels (GO:0031667)	402	6	0.69	+	8.64	6.49e-05	0.00648
response to inorganic substance (GO:0010035)	483	7	0.83	+	8.39	1.79e-05	0.00244
regulation of neurogenesis (GO:0050767)	483	7	0.83	+	8.39	1.79e-05	0.00242
response to cytokine (GO:0034097)	830	12	1.43	+	8.37	9.71e-09	7.61e-06
negative regulation of protein phosphorylation (GO:0001933)	349	5	0.6	+	8.29	0.000338	0.0231
response to wounding (GO:0009611)	350	5	0.6	+	8.27	0.000342	0.0232
regulation of leukocyte differentiation (GO:1902105)	353	5	0.61	+	8.2	0.000356	0.0238
blood vessel development (GO:0001568)	572	8	0.99	+	8.1	5.35e-06	0.000975
chemotaxis (GO:0006935)	504	7	0.87	+	8.04	2.34e-05	0.00299
taxis (GO:0042330)	506	7	0.87	+	8.01	2.4e-05	0.00301
cellular response to cytokine stimulus (GO:0071345)	724	10	1.25	+	8	3.21e-07	9.16e-05
regulation of hemopoiesis (GO:1903706)	440	6	0.76	+	7.89	0.000106	0.00949
regulation of neuron death (GO:1901214)	367	5	0.63	+	7.89	0.000424	0.0276
regulation of DNA-binding transcription factor activity (GO:0051090)	443	6	0.77	+	7.84	0.00011	0.00979
positive regulation of cell migration (GO:0030335)	594	8	1.03	+	7.8	7.03e-06	0.0012
vasculature development (GO:0001944)	601	8	1.04	+	7.71	7.64e-06	0.00129
locomotion (GO:0040011)	530	7	0.92	+	7.65	3.22e-05	0.00385
positive regulation of nervous system development (GO:0051962)	380	5	0.66	+	7.62	0.000496	0.0308
negative regulation of phosphorylation (GO:0042326)	382	5	0.66	+	7.58	0.000507	0.0312
inflammatory response (GO:0006954)	535	7	0.92	+	7.57	3.41e-05	0.00396
positive regulation of cell motility (GO:2000147)	621	8	1.07	+	7.46	9.67e-06	0.0016
regulation of developmental growth (GO:0048638)	395	5	0.68	+	7.33	0.000589	0.0351
response to bacterium (GO:0009617)	790	10	1.36	+	7.33	7.06e-07	0.000182
response to lipid (GO:0033993)	711	9	1.23	+	7.33	2.81e-06	0.000558
positive regulation of locomotion (GO:0040017)	637	8	1.1	+	7.27	1.16e-05	0.00177
regulation of nervous system development (GO:0051960)	583	7	1.01	+	6.95	5.84e-05	0.00598
regulation of apoptotic signaling pathway (GO:2001233)	424	5	0.73	+	6.83	0.000808	0.0459
regulation of cell development (GO:0060284)	957	11	1.65	+	6.65	4.49e-07	0.000119
response to oxygen-containing compound (GO:1901700)	1566	18	2.71	+	6.65	2e-11	1.05e-07
DNA-templated transcription (GO:0006351)	523	6	0.9	+	6.64	0.000267	0.0195
RNA biosynthetic process (GO:0032774)	536	6	0.93	+	6.48	0.000305	0.0216
positive regulation of apoptotic process (GO:0043065)	632	7	1.09	+	6.41	9.63e-05	0.00909
regulation of MAPK cascade (GO:0043408)	744	8	1.29	+	6.22	3.5e-05	0.00394
positive regulation of programmed cell death (GO:0043068)	656	7	1.13	+	6.18	0.000121	0.0105
cell migration (GO:0016477)	938	10	1.62	+	6.17	3.26e-06	0.000632
positive regulation of response to external stimulus (GO:0032103)	580	6	1	+	5.99	0.000461	0.0292
regulation of cell differentiation (GO:0045595)	1685	17	2.91	+	5.84	6.88e-10	1.2e-06
positive regulation of developmental process (GO:0051094)	1498	15	2.59	+	5.8	1.14e-08	8.1e-06
positive regulation of DNA-templated transcription (GO:0045893)	1604	16	2.77	+	5.77	3.18e-09	3.84e-06
regulation of defense response (GO:0031347)	804	8	1.39	+	5.76	6.01e-05	0.00608
positive regulation of RNA biosynthetic process (GO:1902680)	1611	16	2.78	+	5.75	3.39e-09	3.79e-06
regulation of cell migration (GO:0030334)	1009	10	1.74	+	5.74	6.19e-06	0.00109
regulation of cell activation (GO:0050865)	716	7	1.24	+	5.66	0.000207	0.0157
cellular response to organic substance (GO:0071310)	1743	17	3.01	+	5.65	1.15e-09	1.64e-06
positive regulation of RNA metabolic process (GO:0051254)	1750	17	3.02	+	5.62	1.23e-09	1.6e-06
regulation of cytokine production (GO:0001817)	842	8	1.45	+	5.5	8.29e-05	0.00797
regulation of multicellular organismal development (GO:2000026)	1579	15	2.73	+	5.5	2.29e-08	1.28e-05
regulation of cell motility (GO:2000145)	1066	10	1.84	+	5.43	1e-05	0.00163
cellular response to chemical stimulus (GO:0070887)	2362	22	4.08	+	5.39	2.04e-12	1.6e-08
negative regulation of apoptotic process (GO:0043066)	967	9	1.67	+	5.39	3.23e-05	0.00383
tube morphogenesis (GO:0035239)	756	7	1.31	+	5.36	0.000287	0.0205
circulatory system development (GO:0072359)	974	9	1.68	+	5.35	3.42e-05	0.00394
positive regulation of nucleobase-containing compound metabolic process (GO:0045935)	1953	18	3.37	+	5.34	7.29e-10	1.14e-06
negative regulation of catalytic activity (GO:0043086)	660	6	1.14	+	5.26	0.000902	0.0494
tube development (GO:0035295)	991	9	1.71	+	5.26	3.91e-05	0.00434
hemopoiesis (GO:0030097)	771	7	1.33	+	5.26	0.000323	0.0224
negative regulation of programmed cell death (GO:0043069)	997	9	1.72	+	5.23	4.09e-05	0.00452
regulation of locomotion (GO:0040012)	1109	10	1.92	+	5.22	1.41e-05	0.00201
cell motility (GO:0048870)	1114	10	1.92	+	5.2	1.46e-05	0.00207
negative regulation of gene expression (GO:0010629)	1006	9	1.74	+	5.18	4.39e-05	0.00474
negative regulation of developmental process (GO:0051093)	1009	9	1.74	+	5.16	4.49e-05	0.00475
negative regulation of multicellular organismal process (GO:0051241)	1242	11	2.15	+	5.13	5.57e-06	0.001
positive regulation of cellular biosynthetic process (GO:0031328)	1920	17	3.32	+	5.13	4.99e-09	5.21e-06
regulation of apoptotic process (GO:0042981)	1588	14	2.74	+	5.1	2e-07	6.66e-05
positive regulation of macromolecule biosynthetic process (GO:0010557)	1819	16	3.14	+	5.09	1.9e-08	1.1e-05
positive regulation of transcription by RNA polymerase II (GO:0045944)	1264	11	2.18	+	5.04	6.58e-06	0.00115
regulation of programmed cell death (GO:0043067)	1639	14	2.83	+	4.94	2.94e-07	9.03e-05
positive regulation of biosynthetic process (GO:0009891)	1993	17	3.44	+	4.94	8.73e-09	7.6e-06
biological process involved in interspecies interaction between organisms (GO:0044419)	1532	13	2.65	+	4.91	9.7e-07	0.000227
regulation of transferase activity (GO:0051338)	831	7	1.44	+	4.88	0.000505	0.0312
response to external stimulus (GO:0009605)	2393	20	4.13	+	4.84	2.7e-10	7.06e-07
cellular response to endogenous stimulus (GO:0071495)	1088	9	1.88	+	4.79	8.01e-05	0.00785
tissue development (GO:0009888)	1828	15	3.16	+	4.75	1.57e-07	6.01e-05
response to organic substance (GO:0010033)	2609	21	4.51	+	4.66	1.44e-10	4.51e-07
regulation of response to external stimulus (GO:0032101)	1122	9	1.94	+	4.64	0.000101	0.00928
regulation of phosphorylation (GO:0042325)	1249	10	2.16	+	4.63	3.89e-05	0.00435
positive regulation of multicellular organismal process (GO:0051240)	1876	15	3.24	+	4.63	2.2e-07	7.19e-05
response to organonitrogen compound (GO:0010243)	876	7	1.51	+	4.63	0.000689	0.0396
response to other organism (GO:0051707)	1393	11	2.41	+	4.57	1.64e-05	0.00227
response to external biotic stimulus (GO:0043207)	1395	11	2.41	+	4.56	1.66e-05	0.00229
regulation of protein phosphorylation (GO:0001932)	1143	9	1.97	+	4.56	0.000116	0.0103
cell surface receptor signaling pathway (GO:0007166)	1908	15	3.3	+	4.55	2.74e-07	8.59e-05
regulation of cell population proliferation (GO:0042127)	1786	14	3.09	+	4.54	8.29e-07	0.000203
positive regulation of intracellular signal transduction (GO:1902533)	1023	8	1.77	+	4.53	0.000312	0.022
negative regulation of molecular function (GO:0044092)	1028	8	1.78	+	4.5	0.000322	0.0225
response to biotic stimulus (GO:0009607)	1437	11	2.48	+	4.43	2.19e-05	0.00284
negative regulation of protein metabolic process (GO:0051248)	1046	8	1.81	+	4.43	0.000362	0.0242
response to endogenous stimulus (GO:0009719)	1317	10	2.28	+	4.4	6.07e-05	0.0061
positive regulation of immune system process (GO:0002684)	1057	8	1.83	+	4.38	0.000388	0.0257
defense response to other organism (GO:0098542)	1058	8	1.83	+	4.38	0.000391	0.0257
regulation of immune system process (GO:0002682)	1602	12	2.77	+	4.34	1.03e-05	0.00165
regulation of developmental process (GO:0050793)	2641	19	4.56	+	4.16	1.21e-08	8.23e-06
regulation of phosphate metabolic process (GO:0019220)	1397	10	2.41	+	4.14	9.92e-05	0.00931
regulation of phosphorus metabolic process (GO:0051174)	1398	10	2.42	+	4.14	9.97e-05	0.00925
negative regulation of signal transduction (GO:0009968)	1314	9	2.27	+	3.96	0.000329	0.0228
regulation of multicellular organismal process (GO:0051239)	3264	21	5.64	+	3.72	8.99e-09	7.42e-06
positive regulation of cellular metabolic process (GO:0031325)	2958	19	5.11	+	3.72	7.7e-08	3.45e-05
cell differentiation (GO:0030154)	3779	24	6.53	+	3.68	3.59e-10	8.03e-07
negative regulation of response to stimulus (GO:0048585)	1743	11	3.01	+	3.65	0.000126	0.0109
cellular developmental process (GO:0048869)	3809	24	6.58	+	3.65	4.24e-10	8.31e-07
negative regulation of signaling (GO:0023057)	1439	9	2.49	+	3.62	0.000638	0.0375
negative regulation of cell communication (GO:0010648)	1442	9	2.49	+	3.61	0.000648	0.0379
defense response (GO:0006952)	1449	9	2.5	+	3.6	0.000671	0.0389
positive regulation of nitrogen compound metabolic process (GO:0051173)	3060	19	5.29	+	3.59	1.33e-07	5.35e-05
positive regulation of signal transduction (GO:0009967)	1628	10	2.81	+	3.56	0.000344	0.0232
regulation of catalytic activity (GO:0050790)	1812	11	3.13	+	3.51	0.000178	0.0142
regulation of protein modification process (GO:0031399)	1498	9	2.59	+	3.48	0.000851	0.0478
regulation of response to stress (GO:0080134)	1501	9	2.59	+	3.47	0.000863	0.0483
positive regulation of macromolecule metabolic process (GO:0010604)	3507	21	6.06	+	3.47	3.28e-08	1.71e-05
positive regulation of molecular function (GO:0044093)	1513	9	2.61	+	3.44	0.000913	0.0499
positive regulation of cell communication (GO:0010647)	1855	11	3.2	+	3.43	0.000219	0.0166
positive regulation of signaling (GO:0023056)	1855	11	3.2	+	3.43	0.000219	0.0165
regulation of intracellular signal transduction (GO:1902531)	1690	10	2.92	+	3.43	0.000463	0.0292
regulation of DNA-templated transcription (GO:0006355)	3217	19	5.56	+	3.42	2.96e-07	8.92e-05
regulation of RNA biosynthetic process (GO:2001141)	3232	19	5.58	+	3.4	3.19e-07	9.25e-05
regulation of molecular function (GO:0065009)	2589	15	4.47	+	3.35	1.26e-05	0.00185
animal organ development (GO:0048513)	2939	17	5.08	+	3.35	2.44e-06	0.000491
regulation of biosynthetic process (GO:0009889)	3977	22	6.87	+	3.2	5.09e-08	2.42e-05
regulation of biological quality (GO:0065008)	3089	17	5.34	+	3.19	4.87e-06	0.000898
response to chemical (GO:0042221)	4018	22	6.94	+	3.17	6.16e-08	2.84e-05
regulation of cellular biosynthetic process (GO:0031326)	3839	21	6.63	+	3.17	1.63e-07	6.1e-05
system development (GO:0048731)	3484	19	6.02	+	3.16	1.04e-06	0.000236
positive regulation of metabolic process (GO:0009893)	3858	21	6.66	+	3.15	1.78e-07	6.2e-05
regulation of macromolecule biosynthetic process (GO:0010556)	3703	20	6.4	+	3.13	5.06e-07	0.000132
multicellular organism development (GO:0007275)	4273	23	7.38	+	3.12	3.17e-08	1.71e-05
regulation of RNA metabolic process (GO:0051252)	3538	19	6.11	+	3.11	1.32e-06	0.000296
negative regulation of macromolecule metabolic process (GO:0010605)	2796	15	4.83	+	3.11	3.19e-05	0.00385
immune system process (GO:0002376)	2430	13	4.2	+	3.1	0.000138	0.0114
regulation of transcription by RNA polymerase II (GO:0006357)	2465	13	4.26	+	3.05	0.000159	0.013
regulation of nucleobase-containing compound metabolic process (GO:0019219)	3825	20	6.61	+	3.03	8.63e-07	0.000208
response to stress (GO:0006950)	3304	17	5.71	+	2.98	1.22e-05	0.00181
regulation of gene expression (GO:0010468)	4748	24	8.2	+	2.93	4.1e-08	2.01e-05
negative regulation of cellular metabolic process (GO:0031324)	2179	11	3.76	+	2.92	0.000866	0.0483
negative regulation of nitrogen compound metabolic process (GO:0051172)	2383	12	4.12	+	2.91	0.000477	0.0299
biosynthetic process (GO:0009058)	2414	12	4.17	+	2.88	0.000537	0.0328
negative regulation of metabolic process (GO:0009892)	3033	15	5.24	+	2.86	8.3e-05	0.00793
anatomical structure development (GO:0048856)	5436	26	9.39	+	2.77	1.78e-08	1.08e-05
positive regulation of cellular process (GO:0048522)	5698	27	9.84	+	2.74	7.72e-09	7.12e-06
developmental process (GO:0032502)	5810	27	10.04	+	2.69	1.21e-08	7.93e-06
regulation of signal transduction (GO:0009966)	3015	14	5.21	+	2.69	0.000313	0.022
regulation of cellular metabolic process (GO:0031323)	5280	24	9.12	+	2.63	3.45e-07	9.5e-05
negative regulation of cellular process (GO:0048523)	4860	22	8.4	+	2.62	1.95e-06	0.000403
positive regulation of biological process (GO:0048518)	6398	28	11.05	+	2.53	1.75e-08	1.1e-05
regulation of nitrogen compound metabolic process (GO:0051171)	5498	24	9.5	+	2.53	7.66e-07	0.000191
signal transduction (GO:0007165)	5050	22	8.72	+	2.52	3.84e-06	0.000725
signaling (GO:0023052)	5328	23	9.2	+	2.5	2.11e-06	0.00043
regulation of signaling (GO:0023051)	3487	15	6.02	+	2.49	0.000403	0.0264
regulation of cell communication (GO:0010646)	3490	15	6.03	+	2.49	0.000407	0.0266
cellular response to stimulus (GO:0051716)	6786	29	11.72	+	2.47	1.08e-08	8.07e-06
regulation of macromolecule metabolic process (GO:0060255)	6107	26	10.55	+	2.46	2.29e-07	7.32e-05
regulation of primary metabolic process (GO:0080090)	5708	24	9.86	+	2.43	1.59e-06	0.000341
cell communication (GO:0007154)	5495	23	9.49	+	2.42	3.72e-06	0.000712
negative regulation of biological process (GO:0048519)	5547	23	9.58	+	2.4	4.42e-06	0.000825
regulation of metabolic process (GO:0019222)	6630	26	11.45	+	2.27	1.32e-06	0.000292
response to stimulus (GO:0050896)	8887	33	15.35	+	2.15	7.1e-09	6.95e-06
multicellular organismal process (GO:0032501)	7636	26	13.19	+	1.97	4.36e-05	0.00478
regulation of cellular process (GO:0050794)	11419	34	19.73	+	1.72	1.61e-06	0.000342
regulation of biological process (GO:0050789)	12257	36	21.17	+	1.7	1.68e-07	6.14e-05
biological regulation (GO:0065007)	12654	37	21.86	+	1.69	3.98e-08	2.01e-05

### Sheet: Basal vs Res-like B GOs
Analysis Type:	PANTHER Overrepresentation Test (Released 20221013)
Annotation Version and Release Date:	GO Ontology database DOI: 10.5281/zenodo.7942786 Released 2023-05-10
Analyzed List:	Genes upregulated in Basal vs Res-like B (Mus musculus)
Reference List:	Mus musculus (all genes in database)
Test Type:	FISHER
Correction:	FDR
GO biological process complete	Mus musculus Ref List #	#	Expected	Over/under-rep	Fold Enrichment	Raw P-value	FDR
polyuridylation-dependent mRNA catabolic process (GO:1990074)	2	2	0.02	+	83.96	0.000815	0.0461
negative regulation of fibroblast apoptotic process (GO:2000270)	9	3	0.11	+	27.99	0.000328	0.0227
positive regulation of neutrophil activation (GO:1902565)	10	3	0.12	+	25.19	0.000423	0.027
regulation of neutrophil degranulation (GO:0043313)	12	3	0.14	+	20.99	0.000661	0.0386
regulation of neutrophil activation (GO:1902563)	18	4	0.21	+	18.66	0.000116	0.0103
phagocytosis, recognition (GO:0006910)	19	4	0.23	+	17.68	0.000139	0.012
amyloid-beta clearance (GO:0097242)	23	4	0.27	+	14.6	0.000266	0.0201
neutrophil homeostasis (GO:0001780)	24	4	0.29	+	13.99	0.000307	0.0218
regulation of fibroblast apoptotic process (GO:2000269)	24	4	0.29	+	13.99	0.000307	0.0217
positive regulation of mesenchymal cell proliferation (GO:0002053)	33	5	0.39	+	12.72	7.95e-05	0.00842
actin filament capping (GO:0051693)	34	5	0.4	+	12.35	9.03e-05	0.00896
cGMP-mediated signaling (GO:0019934)	30	4	0.36	+	11.19	0.000659	0.0387
embryonic hemopoiesis (GO:0035162)	31	4	0.37	+	10.83	0.000737	0.042
myeloid dendritic cell activation (GO:0001773)	32	4	0.38	+	10.49	0.000822	0.0463
response to epidermal growth factor (GO:0070849)	41	5	0.49	+	10.24	0.000201	0.0166
negative regulation of actin filament depolymerization (GO:0030835)	41	5	0.49	+	10.24	0.000201	0.0165
regulation of mesenchymal cell proliferation (GO:0010464)	41	5	0.49	+	10.24	0.000201	0.0164
CD4-positive, alpha-beta T cell differentiation involved in immune response (GO:0002294)	42	5	0.5	+	10	0.000223	0.0176
T-helper cell differentiation (GO:0042093)	42	5	0.5	+	10	0.000223	0.0175
alpha-beta T cell differentiation involved in immune response (GO:0002293)	44	5	0.52	+	9.54	0.000272	0.0202
cellular response to glucocorticoid stimulus (GO:0071385)	44	5	0.52	+	9.54	0.000272	0.0201
alpha-beta T cell activation involved in immune response (GO:0002287)	45	5	0.54	+	9.33	0.000299	0.0216
T cell differentiation involved in immune response (GO:0002292)	48	5	0.57	+	8.75	0.000393	0.0256
CD4-positive, alpha-beta T cell differentiation (GO:0043367)	58	6	0.69	+	8.69	0.000106	0.00986
receptor-mediated endocytosis (GO:0006898)	165	16	1.97	+	8.14	4.87e-10	1.91e-06
glomerulus development (GO:0032835)	53	5	0.63	+	7.92	0.000599	0.036
cellular response to corticosteroid stimulus (GO:0071384)	54	5	0.64	+	7.77	0.000648	0.0382
regulation of actin filament depolymerization (GO:0030834)	55	5	0.66	+	7.63	0.0007	0.0407
neutrophil chemotaxis (GO:0030593)	77	7	0.92	+	7.63	6.05e-05	0.00692
receptor internalization (GO:0031623)	81	7	0.96	+	7.26	8.14e-05	0.00851
leukocyte chemotaxis (GO:0030595)	139	12	1.66	+	7.25	2.42e-07	0.000141
complement activation (GO:0006956)	58	5	0.69	+	7.24	0.000876	0.049
granulocyte chemotaxis (GO:0071621)	84	7	1	+	7	0.000101	0.00952
response to glucocorticoid (GO:0051384)	85	7	1.01	+	6.91	0.000108	0.00996
positive regulation of myeloid leukocyte differentiation (GO:0002763)	75	6	0.89	+	6.72	0.00039	0.0255
alpha-beta T cell differentiation (GO:0046632)	89	7	1.06	+	6.6	0.000141	0.0121
CD4-positive, alpha-beta T cell activation (GO:0035710)	77	6	0.92	+	6.54	0.000444	0.0282
neutrophil migration (GO:1990266)	92	7	1.1	+	6.39	0.000171	0.0144
positive regulation of phagocytosis (GO:0050766)	96	7	1.14	+	6.12	0.000219	0.0175
positive regulation of interleukin-6 production (GO:0032755)	111	8	1.32	+	6.05	8.42e-05	0.00852
retrograde transport, endosome to Golgi (GO:0042147)	84	6	1	+	6	0.000685	0.0399
myeloid leukocyte migration (GO:0097529)	141	10	1.68	+	5.95	1.26e-05	0.00195
response to corticosteroid (GO:0031960)	99	7	1.18	+	5.94	0.000261	0.0199
positive regulation of chemokine production (GO:0032722)	85	6	1.01	+	5.93	0.000726	0.0417
myeloid leukocyte differentiation (GO:0002573)	158	11	1.88	+	5.85	5.46e-06	0.00103
regulation of phagocytosis (GO:0050764)	130	9	1.55	+	5.81	4.09e-05	0.00505
granulocyte migration (GO:0097530)	103	7	1.23	+	5.71	0.000328	0.0226
positive regulation of inflammatory response (GO:0050729)	163	11	1.94	+	5.67	7.22e-06	0.00127
peptidyl-tyrosine phosphorylation (GO:0018108)	104	7	1.24	+	5.65	0.000347	0.0232
peptidyl-tyrosine modification (GO:0018212)	106	7	1.26	+	5.54	0.000386	0.0253
endocytosis (GO:0006897)	488	31	5.81	+	5.33	1.25e-13	1.96e-09
cytosolic transport (GO:0016482)	142	9	1.69	+	5.32	7.8e-05	0.00837
positive regulation of peptidyl-tyrosine phosphorylation (GO:0050731)	191	12	2.27	+	5.27	5.53e-06	0.00103
Ras protein signal transduction (GO:0007265)	178	11	2.12	+	5.19	1.58e-05	0.00238
regulation of chemokine production (GO:0032642)	114	7	1.36	+	5.16	0.000583	0.0353
cell chemotaxis (GO:0060326)	214	13	2.55	+	5.1	3.19e-06	0.000675
regulation of myeloid leukocyte differentiation (GO:0002761)	149	9	1.77	+	5.07	0.00011	0.01
positive regulation of myeloid cell differentiation (GO:0045639)	116	7	1.38	+	5.07	0.000643	0.0381
cytokine production (GO:0001816)	204	12	2.43	+	4.94	1.04e-05	0.0017
leukocyte migration (GO:0050900)	239	14	2.85	+	4.92	1.99e-06	0.00052
regulation of interleukin-6 production (GO:0032675)	171	10	2.04	+	4.91	5.96e-05	0.00687
response to transforming growth factor beta (GO:0071559)	137	8	1.63	+	4.9	0.000329	0.0225
extrinsic apoptotic signaling pathway (GO:0097191)	120	7	1.43	+	4.9	0.000778	0.0442
positive regulation of endocytosis (GO:0045807)	207	12	2.47	+	4.87	1.19e-05	0.00189
myeloid leukocyte activation (GO:0002274)	173	10	2.06	+	4.85	6.54e-05	0.00727
positive regulation of lymphocyte proliferation (GO:0050671)	184	10	2.19	+	4.56	0.000106	0.00991
small GTPase mediated signal transduction (GO:0007264)	242	13	2.88	+	4.51	1.12e-05	0.0018
positive regulation of mononuclear cell proliferation (GO:0032946)	187	10	2.23	+	4.49	0.000121	0.0107
regulation of cold-induced thermogenesis (GO:0120161)	150	8	1.79	+	4.48	0.000584	0.0352
positive regulation of leukocyte migration (GO:0002687)	169	9	2.01	+	4.47	0.00027	0.0203
phagocytosis (GO:0006909)	151	8	1.8	+	4.45	0.000608	0.0363
myeloid cell differentiation (GO:0030099)	311	16	3.7	+	4.32	1.86e-06	0.000511
regulation of endothelial cell migration (GO:0010594)	175	9	2.08	+	4.32	0.000345	0.0232
regulation of Ras protein signal transduction (GO:0046578)	196	10	2.33	+	4.28	0.000174	0.0146
response to steroid hormone (GO:0048545)	179	9	2.13	+	4.22	0.000404	0.0262
endosomal transport (GO:0016197)	223	11	2.66	+	4.14	0.00011	0.01
positive regulation of leukocyte proliferation (GO:0070665)	203	10	2.42	+	4.14	0.000227	0.0178
MAPK cascade (GO:0000165)	184	9	2.19	+	4.11	0.000489	0.0305
regulation of epithelial cell migration (GO:0010632)	247	12	2.94	+	4.08	6.2e-05	0.00704
regulation of peptidyl-tyrosine phosphorylation (GO:0050730)	268	13	3.19	+	4.07	3.12e-05	0.00401
regulation of small GTPase mediated signal transduction (GO:0051056)	227	11	2.7	+	4.07	0.000128	0.0111
positive regulation of MAPK cascade (GO:0043410)	537	26	6.4	+	4.07	3.38e-09	1.06e-05
T cell differentiation (GO:0030217)	209	10	2.49	+	4.02	0.000284	0.0208
positive regulation of leukocyte differentiation (GO:1902107)	211	10	2.51	+	3.98	0.000305	0.0219
positive regulation of hemopoiesis (GO:1903708)	211	10	2.51	+	3.98	0.000305	0.0218
leukocyte differentiation (GO:0002521)	467	22	5.56	+	3.96	9.11e-08	8.4e-05
import into cell (GO:0098657)	659	31	7.85	+	3.95	1.85e-10	9.65e-07
regulation of endocytosis (GO:0030100)	345	16	4.11	+	3.89	6.57e-06	0.00117
regulation of leukocyte migration (GO:0002685)	242	11	2.88	+	3.82	0.000218	0.0175
angiogenesis (GO:0001525)	342	15	4.07	+	3.68	2.39e-05	0.00325
positive regulation of GTPase activity (GO:0043547)	253	11	3.01	+	3.65	0.000313	0.0218
regulation of myeloid cell differentiation (GO:0045637)	231	10	2.75	+	3.63	0.000603	0.0361
cellular response to biotic stimulus (GO:0071216)	257	11	3.06	+	3.59	0.000356	0.0237
regulation of lymphocyte proliferation (GO:0050670)	286	12	3.41	+	3.52	0.000231	0.0179
lymphocyte differentiation (GO:0030098)	334	14	3.98	+	3.52	7.11e-05	0.00769
regulation of mononuclear cell proliferation (GO:0032944)	290	12	3.45	+	3.47	0.000261	0.0199
cytokine-mediated signaling pathway (GO:0019221)	339	14	4.04	+	3.47	8.28e-05	0.00848
humoral immune response (GO:0006959)	291	12	3.47	+	3.46	0.000269	0.0202
regulation of GTPase activity (GO:0043087)	344	14	4.1	+	3.42	9.6e-05	0.00935
regulation of angiogenesis (GO:0045765)	299	12	3.56	+	3.37	0.00034	0.0231
mononuclear cell differentiation (GO:1903131)	374	15	4.45	+	3.37	6.35e-05	0.00711
chemotaxis (GO:0006935)	504	20	6	+	3.33	4.46e-06	0.000884
regulation of leukocyte differentiation (GO:1902105)	353	14	4.2	+	3.33	0.000125	0.011
regulation of vasculature development (GO:1901342)	303	12	3.61	+	3.33	0.000381	0.0251
taxis (GO:0042330)	506	20	6.03	+	3.32	4.72e-06	0.000902
regulation of inflammatory response (GO:0050727)	405	16	4.82	+	3.32	4.31e-05	0.00528
inflammatory response (GO:0006954)	535	21	6.37	+	3.3	3.01e-06	0.000646
hemopoiesis (GO:0030097)	771	30	9.18	+	3.27	2.45e-08	3.84e-05
regulation of leukocyte proliferation (GO:0070663)	313	12	3.73	+	3.22	0.000504	0.0311
regulation of epithelial cell proliferation (GO:0050678)	423	16	5.04	+	3.18	7.06e-05	0.00769
cellular response to lipid (GO:0071396)	476	18	5.67	+	3.17	2.5e-05	0.00339
locomotion (GO:0040011)	530	20	6.31	+	3.17	9.1e-06	0.00152
regulation of MAPK cascade (GO:0043408)	744	28	8.86	+	3.16	1.44e-07	0.000107
positive regulation of cell activation (GO:0050867)	454	17	5.41	+	3.14	4.74e-05	0.00559
blood vessel morphogenesis (GO:0048514)	458	17	5.46	+	3.12	5.26e-05	0.00615
positive regulation of leukocyte activation (GO:0002696)	432	16	5.15	+	3.11	8.95e-05	0.00899
positive regulation of hydrolase activity (GO:0051345)	545	20	6.49	+	3.08	1.34e-05	0.00207
regulation of actin cytoskeleton organization (GO:0032956)	356	13	4.24	+	3.07	0.000463	0.0293
regulation of hemopoiesis (GO:1903706)	440	16	5.24	+	3.05	0.00011	0.0101
vesicle-mediated transport (GO:0016192)	1240	45	14.77	+	3.05	4.45e-11	3.49e-07
cellular response to cytokine stimulus (GO:0071345)	724	26	8.62	+	3.02	9.65e-07	0.000315
positive regulation of protein kinase activity (GO:0045860)	367	13	4.37	+	2.97	0.000609	0.0362
positive regulation of protein phosphorylation (GO:0001934)	772	27	9.2	+	2.94	9.62e-07	0.000321
positive regulation of locomotion (GO:0040017)	637	22	7.59	+	2.9	1.23e-05	0.00193
regulation of actin filament-based process (GO:0032970)	406	14	4.84	+	2.9	0.00049	0.0305
positive regulation of defense response (GO:0031349)	435	15	5.18	+	2.9	0.000311	0.0217
positive regulation of cell motility (GO:2000147)	621	21	7.4	+	2.84	2.64e-05	0.00353
positive regulation of cell migration (GO:0030335)	594	20	7.07	+	2.83	4.36e-05	0.0053
positive regulation of phosphorylation (GO:0042327)	834	28	9.93	+	2.82	1.3e-06	0.000384
regulation of cell activation (GO:0050865)	716	24	8.53	+	2.81	7.94e-06	0.00134
lymphocyte activation (GO:0046649)	572	19	6.81	+	2.79	8.07e-05	0.00849
response to bacterium (GO:0009617)	790	26	9.41	+	2.76	4.49e-06	0.000869
regulation of protein kinase activity (GO:0045859)	608	20	7.24	+	2.76	5.96e-05	0.00692
positive regulation of phosphorus metabolic process (GO:0010562)	915	30	10.9	+	2.75	8.5e-07	0.000325
positive regulation of phosphate metabolic process (GO:0045937)	915	30	10.9	+	2.75	8.5e-07	0.000317
positive regulation of response to external stimulus (GO:0032103)	580	19	6.91	+	2.75	9.61e-05	0.00925
response to cytokine (GO:0034097)	830	27	9.89	+	2.73	3.59e-06	0.00075
positive regulation of kinase activity (GO:0033674)	432	14	5.15	+	2.72	0.00088	0.0491
leukocyte activation (GO:0045321)	710	23	8.46	+	2.72	2.08e-05	0.00289
response to lipid (GO:0033993)	711	23	8.47	+	2.72	2.13e-05	0.00293
regulation of cytoskeleton organization (GO:0051493)	530	17	6.31	+	2.69	0.000284	0.0209
positive regulation of cytokine production (GO:0001819)	537	17	6.4	+	2.66	0.000329	0.0226
regulation of leukocyte activation (GO:0002694)	665	21	7.92	+	2.65	6.83e-05	0.00754
blood vessel development (GO:0001568)	572	18	6.81	+	2.64	0.000236	0.0182
positive regulation of intracellular signal transduction (GO:1902533)	1023	32	12.18	+	2.63	9.57e-07	0.000326
cell activation (GO:0001775)	804	25	9.58	+	2.61	1.76e-05	0.00253
regulation of vesicle-mediated transport (GO:0060627)	616	19	7.34	+	2.59	0.000203	0.0165
regulation of protein phosphorylation (GO:0001932)	1143	35	13.61	+	2.57	4.56e-07	0.000223
positive regulation of immune system process (GO:0002684)	1057	32	12.59	+	2.54	1.88e-06	0.000508
positive regulation of transport (GO:0051050)	1095	33	13.04	+	2.53	1.41e-06	0.000401
biological process involved in interspecies interaction between organisms (GO:0044419)	1532	46	18.25	+	2.52	1.34e-08	2.62e-05
vasculature development (GO:0001944)	601	18	7.16	+	2.51	0.000419	0.027
cell migration (GO:0016477)	938	28	11.17	+	2.51	1.12e-05	0.0018
regulation of kinase activity (GO:0043549)	704	21	8.39	+	2.5	0.000147	0.0126
response to hormone (GO:0009725)	643	19	7.66	+	2.48	0.000342	0.0231
regulation of hydrolase activity (GO:0051336)	983	29	11.71	+	2.48	1.43e-05	0.00217
positive regulation of catalytic activity (GO:0043085)	1085	32	12.92	+	2.48	4.48e-06	0.000878
positive regulation of cell population proliferation (GO:0008284)	1062	31	12.65	+	2.45	7.38e-06	0.00129
regulation of phosphorylation (GO:0042325)	1249	36	14.88	+	2.42	1.38e-06	0.000401
response to organic cyclic compound (GO:0014070)	699	20	8.33	+	2.4	0.000532	0.0327
regulation of cytokine production (GO:0001817)	842	24	10.03	+	2.39	0.000126	0.011
regulation of intracellular signal transduction (GO:1902531)	1690	48	20.13	+	2.38	3.5e-08	4.58e-05
positive regulation of protein modification process (GO:0031401)	990	28	11.79	+	2.37	3.31e-05	0.00421
intracellular signal transduction (GO:0035556)	1518	42	18.08	+	2.32	5.07e-07	0.000227
regulation of response to external stimulus (GO:0032101)	1122	31	13.36	+	2.32	1.7e-05	0.00247
regulation of anatomical structure morphogenesis (GO:0022603)	946	26	11.27	+	2.31	9.61e-05	0.0093
protein phosphorylation (GO:0006468)	729	20	8.68	+	2.3	0.000719	0.0414
regulation of defense response (GO:0031347)	804	22	9.58	+	2.3	0.000378	0.025
regulation of cell differentiation (GO:0045595)	1685	46	20.07	+	2.29	1.63e-07	0.000116
response to other organism (GO:0051707)	1393	38	16.59	+	2.29	2.65e-06	0.00062
tube development (GO:0035295)	991	27	11.8	+	2.29	7.86e-05	0.00838
response to external biotic stimulus (GO:0043207)	1395	38	16.62	+	2.29	2.71e-06	0.000616
regulation of phosphate metabolic process (GO:0019220)	1397	38	16.64	+	2.28	2.77e-06	0.000613
regulation of phosphorus metabolic process (GO:0051174)	1398	38	16.65	+	2.28	2.81e-06	0.000611
regulation of cell development (GO:0060284)	957	26	11.4	+	2.28	0.000113	0.0102
response to biotic stimulus (GO:0009607)	1437	39	17.12	+	2.28	2.05e-06	0.000518
positive regulation of molecular function (GO:0044093)	1513	41	18.02	+	2.28	1.07e-06	0.000342
defense response (GO:0006952)	1449	39	17.26	+	2.26	2.39e-06	0.000577
regulation of cell migration (GO:0030334)	1009	27	12.02	+	2.25	0.000148	0.0125
defense response to other organism (GO:0098542)	1058	28	12.6	+	2.22	0.000116	0.0103
negative regulation of macromolecule biosynthetic process (GO:0010558)	1515	40	18.04	+	2.22	3.6e-06	0.000743
cellular response to organic substance (GO:0071310)	1743	46	20.76	+	2.22	4.62e-07	0.000219
regulation of cell population proliferation (GO:0042127)	1786	47	21.27	+	2.21	3.5e-07	0.000183
regulation of cell motility (GO:2000145)	1066	28	12.7	+	2.21	0.000125	0.0109
regulation of immune system process (GO:0002682)	1602	42	19.08	+	2.2	2e-06	0.000513
regulation of locomotion (GO:0040012)	1109	29	13.21	+	2.2	9.54e-05	0.00934
positive regulation of multicellular organismal process (GO:0051240)	1876	49	22.34	+	2.19	3.32e-07	0.00018
cell motility (GO:0048870)	1114	29	13.27	+	2.19	0.000101	0.00947
regulation of catalytic activity (GO:0050790)	1812	47	21.58	+	2.18	7.32e-07	0.000302
response to endogenous stimulus (GO:0009719)	1317	34	15.69	+	2.17	3.52e-05	0.00445
positive regulation of transcription by RNA polymerase II (GO:0045944)	1264	32	15.06	+	2.13	8.18e-05	0.00849
negative regulation of biosynthetic process (GO:0009890)	1624	41	19.34	+	2.12	7.71e-06	0.00133
positive regulation of signal transduction (GO:0009967)	1628	41	19.39	+	2.11	7.93e-06	0.00135
negative regulation of DNA-templated transcription (GO:0045892)	1277	32	15.21	+	2.1	9.16e-05	0.00903
negative regulation of cellular biosynthetic process (GO:0031327)	1560	39	18.58	+	2.1	1.65e-05	0.00244
negative regulation of RNA biosynthetic process (GO:1902679)	1285	32	15.31	+	2.09	9.9e-05	0.00946
regulation of multicellular organismal development (GO:2000026)	1579	39	18.81	+	2.07	1.92e-05	0.00274
immune response (GO:0006955)	1682	41	20.03	+	2.05	1.94e-05	0.00274
positive regulation of cellular component organization (GO:0051130)	1275	31	15.19	+	2.04	0.000271	0.0202
regulation of protein modification process (GO:0031399)	1498	36	17.84	+	2.02	6.84e-05	0.0075
regulation of transport (GO:0051049)	1961	47	23.36	+	2.01	5.76e-06	0.00104
immune system process (GO:0002376)	2430	58	28.94	+	2	3.04e-07	0.00017
positive regulation of signaling (GO:0023056)	1855	44	22.09	+	1.99	1.65e-05	0.00242
cellular response to chemical stimulus (GO:0070887)	2362	56	28.13	+	1.99	6.41e-07	0.000271
negative regulation of RNA metabolic process (GO:0051253)	1393	33	16.59	+	1.99	0.00019	0.0158
positive regulation of response to stimulus (GO:0048584)	2325	55	27.69	+	1.99	9.04e-07	0.000315
regulation of molecular function (GO:0065009)	2589	61	30.84	+	1.98	2.22e-07	0.000139
negative regulation of nitrogen compound metabolic process (GO:0051172)	2383	56	28.38	+	1.97	1.15e-06	0.000354
positive regulation of RNA metabolic process (GO:0051254)	1750	41	20.84	+	1.97	4.69e-05	0.00557
negative regulation of cellular metabolic process (GO:0031324)	2179	51	25.95	+	1.97	3.6e-06	0.000733
regulation of signal transduction (GO:0009966)	3015	70	35.91	+	1.95	3.82e-08	4.6e-05
positive regulation of cell communication (GO:0010647)	1855	43	22.09	+	1.95	2.96e-05	0.00387
regulation of localization (GO:0032879)	2330	54	27.75	+	1.95	2.54e-06	0.000604
cell surface receptor signaling pathway (GO:0007166)	1908	44	22.73	+	1.94	3.58e-05	0.00449
response to external stimulus (GO:0009605)	2393	55	28.5	+	1.93	2.16e-06	0.000537
regulation of multicellular organismal process (GO:0051239)	3264	75	38.88	+	1.93	1.41e-08	2.46e-05
regulation of developmental process (GO:0050793)	2641	60	31.46	+	1.91	8.85e-07	0.000323
positive regulation of protein metabolic process (GO:0051247)	1454	33	17.32	+	1.91	0.00042	0.027
response to organic substance (GO:0010033)	2609	59	31.08	+	1.9	1.89e-06	0.000503
negative regulation of nucleobase-containing compound metabolic process (GO:0045934)	1508	34	17.96	+	1.89	0.0005	0.031
positive regulation of DNA-templated transcription (GO:0045893)	1604	36	19.1	+	1.88	0.000296	0.0215
positive regulation of RNA biosynthetic process (GO:1902680)	1611	36	19.19	+	1.88	0.00031	0.0218
regulation of signaling (GO:0023051)	3487	77	41.53	+	1.85	5.74e-08	6.43e-05
negative regulation of macromolecule metabolic process (GO:0010605)	2796	61	33.3	+	1.83	2.68e-06	0.000617
regulation of cell communication (GO:0010646)	3490	76	41.57	+	1.83	1e-07	7.86e-05
transport (GO:0006810)	3582	78	42.66	+	1.83	8.09e-08	7.93e-05
organic substance transport (GO:0071702)	2131	46	25.38	+	1.81	8.97e-05	0.00895
cell development (GO:0048468)	2461	53	29.31	+	1.81	2.93e-05	0.00386
negative regulation of metabolic process (GO:0009892)	3033	65	36.13	+	1.8	2.27e-06	0.000556
macromolecule localization (GO:0033036)	2386	51	28.42	+	1.79	3.89e-05	0.00484
regulation of programmed cell death (GO:0043067)	1639	35	19.52	+	1.79	0.000863	0.0485
establishment of localization (GO:0051234)	3752	80	44.69	+	1.79	9.51e-08	7.85e-05
regulation of response to stimulus (GO:0048583)	4047	86	48.2	+	1.78	3.45e-08	4.92e-05
positive regulation of nitrogen compound metabolic process (GO:0051173)	3060	65	36.45	+	1.78	3.78e-06	0.000759
positive regulation of nucleobase-containing compound metabolic process (GO:0045935)	1953	41	23.26	+	1.76	0.000432	0.0275
positive regulation of cellular metabolic process (GO:0031325)	2958	62	35.23	+	1.76	1.03e-05	0.0017
positive regulation of macromolecule metabolic process (GO:0010604)	3507	73	41.77	+	1.75	1.12e-06	0.000352
regulation of protein metabolic process (GO:0051246)	2512	52	29.92	+	1.74	8.36e-05	0.00851
negative regulation of cellular process (GO:0048523)	4860	100	57.89	+	1.73	5.5e-09	1.23e-05
localization (GO:0051179)	4361	89	51.94	+	1.71	9.19e-08	8.01e-05
regulation of biological quality (GO:0065008)	3089	63	36.79	+	1.71	1.61e-05	0.0024
regulation of cellular component organization (GO:0051128)	2598	52	30.94	+	1.68	0.00023	0.018
positive regulation of metabolic process (GO:0009893)	3858	77	45.95	+	1.68	2.76e-06	0.000619
regulation of transcription by RNA polymerase II (GO:0006357)	2465	49	29.36	+	1.67	0.000368	0.0244
negative regulation of biological process (GO:0048519)	5547	110	66.07	+	1.66	4.65e-09	1.21e-05
cellular localization (GO:0051641)	2766	54	32.95	+	1.64	0.00025	0.0192
regulation of RNA metabolic process (GO:0051252)	3538	69	42.14	+	1.64	3.02e-05	0.00391
regulation of gene expression (GO:0010468)	4748	92	56.55	+	1.63	7.45e-07	0.000299
response to stress (GO:0006950)	3304	64	39.35	+	1.63	8.22e-05	0.00848
regulation of DNA-templated transcription (GO:0006355)	3217	61	38.32	+	1.59	0.000209	0.0169
regulation of macromolecule biosynthetic process (GO:0010556)	3703	70	44.11	+	1.59	6.24e-05	0.00704
regulation of RNA biosynthetic process (GO:2001141)	3232	61	38.5	+	1.58	0.000222	0.0177
positive regulation of cellular process (GO:0048522)	5698	107	67.87	+	1.58	1.81e-07	0.000123
regulation of nitrogen compound metabolic process (GO:0051171)	5498	102	65.49	+	1.56	8.86e-07	0.000316
positive regulation of biological process (GO:0048518)	6398	118	76.2	+	1.55	7.32e-08	7.65e-05
regulation of primary metabolic process (GO:0080090)	5708	105	67.99	+	1.54	8.36e-07	0.000328
system development (GO:0048731)	3484	64	41.5	+	1.54	0.000338	0.023
regulation of macromolecule metabolic process (GO:0060255)	6107	112	72.74	+	1.54	2.38e-07	0.000144
regulation of cellular metabolic process (GO:0031323)	5280	96	62.89	+	1.53	5.75e-06	0.00105
regulation of biosynthetic process (GO:0009889)	3977	72	47.37	+	1.52	0.000194	0.0161
regulation of nucleobase-containing compound metabolic process (GO:0019219)	3825	69	45.56	+	1.51	0.0003	0.0216
cellular developmental process (GO:0048869)	3809	68	45.37	+	1.5	0.000535	0.0326
regulation of metabolic process (GO:0019222)	6630	118	78.97	+	1.49	4.62e-07	0.000213
cell differentiation (GO:0030154)	3779	67	45.01	+	1.49	0.000701	0.0405
regulation of cellular biosynthetic process (GO:0031326)	3839	68	45.73	+	1.49	0.000574	0.0349
response to chemical (GO:0042221)	4018	70	47.86	+	1.46	0.000726	0.0416
cell communication (GO:0007154)	5495	94	65.45	+	1.44	0.0001	0.00954
signal transduction (GO:0007165)	5050	86	60.15	+	1.43	0.000284	0.0207
cellular response to stimulus (GO:0051716)	6786	114	80.83	+	1.41	2.06e-05	0.00288
signaling (GO:0023052)	5328	89	63.46	+	1.4	0.000478	0.0299
developmental process (GO:0032502)	5810	95	69.2	+	1.37	0.000534	0.0327
response to stimulus (GO:0050896)	8887	140	105.85	+	1.32	2.69e-05	0.00358
regulation of cellular process (GO:0050794)	11419	178	136.01	+	1.31	1.98e-07	0.00013
biological regulation (GO:0065007)	12654	191	150.72	+	1.27	3.94e-07	0.000199
regulation of biological process (GO:0050789)	12257	185	145.99	+	1.27	1.21e-06	0.000365
cellular process (GO:0009987)	14994	215	178.59	+	1.2	6.23e-07	0.000271
biological_process (GO:0008150)	20726	260	246.86	+	1.05	4.42e-05	0.00529
Unclassified (UNCLASSIFIED)	1271	2	15.14	-	0.13	4.42e-05	0.00533
sensory perception of chemical stimulus (GO:0007606)	1258	1	14.98	-	0.07	5.74e-06	0.00106
detection of stimulus involved in sensory perception (GO:0050906)	700	0	8.34	-	< 0.01	0.000473	0.0298
sensory perception of smell (GO:0007608)	1157	0	13.78	-	< 0.01	1.64e-06	0.00046

### Sheet: Res-like B vs Basal GOs
Analysis Type:	PANTHER Overrepresentation Test (Released 20221013)
Annotation Version and Release Date:	GO Ontology database DOI: 10.5281/zenodo.7942786 Released 2023-05-10
Analyzed List:	Genes upregulated in Res-like B vs Basal (Mus musculus)
Reference List:	Mus musculus (all genes in database)
Test Type:	FISHER
Correction:	FDR
GO biological process complete	Mus musculus Ref List #	#	Expected	Over/under-rep	Fold Enrichment	Raw P-value	FDR
CXCL12-activated CXCR4 signaling pathway (GO:0038160)	4	2	0.01	+	> 100	4.8e-05	0.0209
C-X-C chemokine receptor CXCR4 signaling pathway (GO:0038159)	5	2	0.01	+	> 100	6.71e-05	0.0234
regulation of macrophage inflammatory protein 1 alpha production (GO:0071640)	6	2	0.01	+	> 100	8.93e-05	0.0298
positive regulation of microglial cell migration (GO:1904141)	6	2	0.01	+	> 100	8.93e-05	0.0292
chemokine (C-X-C motif) ligand 12 signaling pathway (GO:0038146)	7	2	0.01	+	> 100	0.000115	0.0346
positive regulation of amyloid-beta clearance (GO:1900223)	7	2	0.01	+	> 100	0.000115	0.0339
regulation of I-kappaB phosphorylation (GO:1903719)	7	2	0.01	+	> 100	0.000115	0.0333
regulation of microglial cell migration (GO:1904139)	7	2	0.01	+	> 100	0.000115	0.0327
regulation of hippocampal neuron apoptotic process (GO:0110089)	8	2	0.01	+	> 100	0.000143	0.0394
synapse pruning (GO:0098883)	8	2	0.01	+	> 100	0.000143	0.0387
skin morphogenesis (GO:0043589)	14	3	0.03	+	> 100	3.7e-06	0.00387
chemokine-mediated signaling pathway (GO:0070098)	67	4	0.12	+	32.83	8.28e-06	0.00683
collagen fibril organization (GO:0030199)	55	3	0.1	+	30	0.00016	0.0397
cellular response to chemokine (GO:1990869)	77	4	0.14	+	28.57	1.4e-05	0.00878
response to chemokine (GO:1990868)	77	4	0.14	+	28.57	1.4e-05	0.00844
granulocyte migration (GO:0097530)	103	4	0.19	+	21.36	4.2e-05	0.0199
leukocyte chemotaxis (GO:0030595)	139	5	0.25	+	19.78	6.08e-06	0.0053
cell-matrix adhesion (GO:0007160)	131	4	0.24	+	16.79	0.000104	0.0325
leukocyte migration (GO:0050900)	239	7	0.43	+	16.11	2.7e-07	0.00212
myeloid leukocyte migration (GO:0097529)	141	4	0.26	+	15.6	0.000137	0.0383
cell chemotaxis (GO:0060326)	214	6	0.39	+	15.42	2.67e-06	0.00381
cellular response to lipopolysaccharide (GO:0071222)	220	5	0.4	+	12.5	5.22e-05	0.0215
negative regulation of cell activation (GO:0050866)	223	5	0.41	+	12.33	5.56e-05	0.0218
cellular response to molecule of bacterial origin (GO:0071219)	230	5	0.42	+	11.95	6.41e-05	0.0228
cellular response to biotic stimulus (GO:0071216)	257	5	0.47	+	10.7	0.000107	0.0329
extracellular matrix organization (GO:0030198)	275	5	0.5	+	10	0.000146	0.0388
external encapsulating structure organization (GO:0045229)	277	5	0.5	+	9.93	0.000151	0.0395
extracellular structure organization (GO:0043062)	277	5	0.5	+	9.93	0.000151	0.0388
positive regulation of cell migration (GO:0030335)	594	9	1.08	+	8.33	1.04e-06	0.00407
positive regulation of cell motility (GO:2000147)	621	9	1.13	+	7.97	1.49e-06	0.00334
positive regulation of locomotion (GO:0040017)	637	9	1.16	+	7.77	1.83e-06	0.00359
response to cytokine (GO:0034097)	830	10	1.51	+	6.63	1.84e-06	0.0032
response to bacterium (GO:0009617)	790	9	1.44	+	6.26	1.03e-05	0.00769
cellular response to cytokine stimulus (GO:0071345)	724	8	1.32	+	6.08	4.28e-05	0.0191
regulation of cell migration (GO:0030334)	1009	11	1.83	+	6	1.33e-06	0.00416
innate immune response (GO:0045087)	745	8	1.35	+	5.91	5.22e-05	0.021
cell migration (GO:0016477)	938	10	1.71	+	5.86	5.41e-06	0.00499
regulation of cell motility (GO:2000145)	1066	11	1.94	+	5.67	2.26e-06	0.00354
cellular response to oxygen-containing compound (GO:1901701)	1109	11	2.02	+	5.45	3.3e-06	0.00397
regulation of locomotion (GO:0040012)	1109	11	2.02	+	5.45	3.3e-06	0.00369
biological process involved in interspecies interaction between organisms (GO:0044419)	1532	14	2.79	+	5.03	2.7e-07	0.00423
tube development (GO:0035295)	991	9	1.8	+	4.99	6.03e-05	0.0225
cell motility (GO:0048870)	1114	10	2.03	+	4.94	2.39e-05	0.0134
negative regulation of gene expression (GO:0010629)	1006	9	1.83	+	4.92	6.77e-05	0.0231
defense response to other organism (GO:0098542)	1058	9	1.92	+	4.68	9.93e-05	0.0318
negative regulation of multicellular organismal process (GO:0051241)	1242	10	2.26	+	4.43	5.98e-05	0.0229
response to other organism (GO:0051707)	1393	11	2.53	+	4.34	2.8e-05	0.0151
response to external biotic stimulus (GO:0043207)	1395	11	2.54	+	4.34	2.83e-05	0.0148
response to oxygen-containing compound (GO:1901700)	1566	12	2.85	+	4.21	1.48e-05	0.00857
response to biotic stimulus (GO:0009607)	1437	11	2.61	+	4.21	3.72e-05	0.0182
positive regulation of multicellular organismal process (GO:0051240)	1876	14	3.41	+	4.1	3.03e-06	0.00396
response to external stimulus (GO:0009605)	2393	17	4.35	+	3.91	3.23e-07	0.00169
cellular response to organic substance (GO:0071310)	1743	12	3.17	+	3.79	4.26e-05	0.0196
immune response (GO:0006955)	1682	11	3.06	+	3.6	0.000153	0.0387
cellular response to chemical stimulus (GO:0070887)	2362	15	4.3	+	3.49	8.64e-06	0.00677
immune system process (GO:0002376)	2430	15	4.42	+	3.39	1.22e-05	0.00869
regulation of multicellular organismal process (GO:0051239)	3264	18	5.94	+	3.03	5.16e-06	0.00506
regulation of signal transduction (GO:0009966)	3015	16	5.48	+	2.92	3.71e-05	0.0188
regulation of biological quality (GO:0065008)	3089	16	5.62	+	2.85	5.02e-05	0.0213
regulation of signaling (GO:0023051)	3487	18	6.34	+	2.84	1.32e-05	0.00903
regulation of cell communication (GO:0010646)	3490	18	6.35	+	2.84	1.34e-05	0.00876
response to stimulus (GO:0050896)	8887	29	16.16	+	1.79	6.24e-05	0.0227
biological regulation (GO:0065007)	12654	37	23.01	+	1.61	1.35e-06	0.00352
regulation of biological process (GO:0050789)	12257	34	22.29	+	1.53	0.000161	0.0395

### Sheet: Res-like A vs Res-like B GOs
Analysis Type:	PANTHER Overrepresentation Test (Released 20221013)
Annotation Version and Release Date:	GO Ontology database DOI: 10.5281/zenodo.7942786 Released 2023-05-10
Analyzed List:	Genes upregulated in Res-like A vs Res-like B (Mus musculus)
Reference List:	Mus musculus (all genes in database)
Test Type:	FISHER
Correction:	FDR
GO biological process complete	Mus musculus Ref List #	#	Expected	Over/under-rep	Fold Enrichment	Raw P-value	FDR
peptide antigen assembly with MHC class II protein complex (GO:0002503)	16	5	0.01	+	> 100	1.19e-13	3.73e-10
MHC class II protein complex assembly (GO:0002399)	16	5	0.01	+	> 100	1.19e-13	3.11e-10
peptide antigen assembly with MHC protein complex (GO:0002501)	20	5	0.01	+	> 100	3.1e-13	6.08e-10
MHC protein complex assembly (GO:0002396)	20	5	0.01	+	> 100	3.1e-13	5.4e-10
antigen processing and presentation of exogenous peptide antigen via MHC class II (GO:0019886)	25	6	0.01	+	> 100	9.77e-16	1.53e-11
positive regulation of monocyte differentiation (GO:0045657)	9	2	0	+	> 100	1.02e-05	0.00372
antigen processing and presentation of peptide antigen via MHC class II (GO:0002495)	27	6	0.01	+	> 100	1.47e-15	1.15e-11
antigen processing and presentation of peptide or polysaccharide antigen via MHC class II (GO:0002504)	28	6	0.01	+	> 100	1.78e-15	9.32e-12
positive regulation of antigen processing and presentation (GO:0002579)	12	2	0.01	+	> 100	1.69e-05	0.00575
positive thymic T cell selection (GO:0045059)	14	2	0.01	+	> 100	2.22e-05	0.00697
regulation of monocyte differentiation (GO:0045655)	18	2	0.01	+	> 100	3.52e-05	0.0102
antigen processing and presentation of exogenous peptide antigen (GO:0002478)	56	6	0.03	+	> 100	8.12e-14	3.18e-10
regulation of antigen processing and presentation (GO:0002577)	21	2	0.01	+	> 100	4.68e-05	0.0129
antigen processing and presentation of exogenous antigen (GO:0019884)	63	6	0.03	+	> 100	1.58e-13	3.54e-10
chaperone cofactor-dependent protein refolding (GO:0051085)	33	3	0.02	+	> 100	4.79e-07	0.000242
thymic T cell selection (GO:0045061)	25	2	0.01	+	> 100	6.48e-05	0.0169
'de novo' post-translational protein folding (GO:0051084)	38	3	0.02	+	> 100	7.14e-07	0.000339
'de novo' protein folding (GO:0006458)	39	3	0.02	+	> 100	7.68e-07	0.000344
antigen processing and presentation of peptide antigen (GO:0048002)	85	6	0.04	+	> 100	8.76e-13	1.37e-09
positive T cell selection (GO:0043368)	36	2	0.02	+	> 100	0.00013	0.0317
antigen processing and presentation (GO:0019882)	125	6	0.06	+	> 100	8.16e-12	1.16e-08
chaperone-mediated protein folding (GO:0061077)	65	3	0.03	+	> 100	3.33e-06	0.00131
response to type II interferon (GO:0034341)	137	4	0.06	+	64.22	3.29e-07	0.000172
positive regulation of T cell differentiation (GO:0045582)	123	3	0.06	+	53.65	2.14e-05	0.00683
positive regulation of lymphocyte differentiation (GO:0045621)	139	3	0.06	+	47.48	3.05e-05	0.00938
positive regulation of T cell activation (GO:0050870)	279	6	0.13	+	47.31	9e-10	1.18e-06
positive regulation of leukocyte cell-cell adhesion (GO:1903039)	305	6	0.14	+	43.27	1.52e-09	1.83e-06
positive regulation of leukocyte differentiation (GO:1902107)	211	4	0.1	+	41.7	1.78e-06	0.000753
positive regulation of hemopoiesis (GO:1903708)	211	4	0.1	+	41.7	1.78e-06	0.000733
protein folding (GO:0006457)	170	3	0.08	+	38.82	5.5e-05	0.0149
positive regulation of adaptive immune response (GO:0002821)	170	3	0.08	+	38.82	5.5e-05	0.0146
positive regulation of cell-cell adhesion (GO:0022409)	357	6	0.16	+	36.97	3.84e-09	4.3e-06
positive regulation of lymphocyte activation (GO:0051251)	368	6	0.17	+	35.86	4.59e-09	4.8e-06
regulation of T cell differentiation (GO:0045580)	186	3	0.08	+	35.48	7.16e-05	0.0184
regulation of leukocyte cell-cell adhesion (GO:1903037)	408	6	0.19	+	32.35	8.42e-09	8.25e-06
regulation of T cell activation (GO:0050863)	412	6	0.19	+	32.03	8.92e-09	8.23e-06
regulation of leukocyte differentiation (GO:1902105)	353	5	0.16	+	31.16	2.61e-07	0.000141
positive regulation of leukocyte activation (GO:0002696)	432	6	0.2	+	30.55	1.18e-08	1.03e-05
regulation of lymphocyte differentiation (GO:0045619)	219	3	0.1	+	30.13	0.000115	0.0287
positive regulation of cell activation (GO:0050867)	454	6	0.21	+	29.07	1.58e-08	1.3e-05
regulation of adaptive immune response (GO:0002819)	244	3	0.11	+	27.05	0.000158	0.0381
regulation of hemopoiesis (GO:1903706)	440	5	0.2	+	25	7.66e-07	0.000353
regulation of cell-cell adhesion (GO:0022407)	528	6	0.24	+	25	3.84e-08	2.86e-05
positive regulation of cell adhesion (GO:0045785)	543	6	0.25	+	24.31	4.52e-08	3.22e-05
adaptive immune response (GO:0002250)	552	6	0.25	+	23.91	4.98e-08	3.4e-05
regulation of lymphocyte activation (GO:0051249)	552	6	0.25	+	23.91	4.98e-08	3.25e-05
mononuclear cell differentiation (GO:1903131)	374	4	0.17	+	23.53	1.66e-05	0.00577
regulation of leukocyte activation (GO:0002694)	665	6	0.3	+	19.85	1.49e-07	8.96e-05
positive regulation of immune response (GO:0050778)	675	6	0.31	+	19.55	1.62e-07	9.42e-05
leukocyte differentiation (GO:0002521)	467	4	0.21	+	18.84	3.93e-05	0.0112
regulation of cell activation (GO:0050865)	716	6	0.33	+	18.43	2.29e-07	0.000128
positive regulation of cell development (GO:0010720)	547	4	0.25	+	16.09	7.24e-05	0.0183
regulation of cell adhesion (GO:0030155)	844	6	0.38	+	15.64	6e-07	0.000294
positive regulation of immune system process (GO:0002684)	1057	7	0.48	+	14.57	6.39e-08	4.01e-05
regulation of immune response (GO:0050776)	933	6	0.42	+	14.15	1.08e-06	0.000469
leukocyte activation (GO:0045321)	710	4	0.32	+	12.39	0.000197	0.0462
protein-containing complex assembly (GO:0065003)	1141	6	0.52	+	11.57	3.47e-06	0.00133
regulation of cell development (GO:0060284)	957	5	0.44	+	11.49	3.31e-05	0.0098
regulation of immune system process (GO:0002682)	1602	8	0.73	+	10.98	3.18e-08	2.49e-05
biological process involved in interspecies interaction between organisms (GO:0044419)	1532	6	0.7	+	8.62	1.9e-05	0.00619
positive regulation of multicellular organismal process (GO:0051240)	1876	7	0.85	+	8.21	3.16e-06	0.00127
immune response (GO:0006955)	1682	6	0.76	+	7.85	3.24e-05	0.00976
protein-containing complex organization (GO:0043933)	1772	6	0.81	+	7.45	4.36e-05	0.0122
positive regulation of response to stimulus (GO:0048584)	2325	7	1.06	+	6.62	1.34e-05	0.00476
immune system process (GO:0002376)	2430	7	1.1	+	6.34	1.79e-05	0.00598
cellular component assembly (GO:0022607)	2279	6	1.04	+	5.79	0.000181	0.0429
regulation of multicellular organismal process (GO:0051239)	3264	8	1.48	+	5.39	8.04e-06	0.003
